# Asymmetric patterns of nucleosome positioning sequences in protein-coding regions

**DOI:** 10.1101/2023.04.16.537090

**Authors:** Hiroaki Kato, Mitsuhiro Shimizu, Takeshi Urano

**Author notes:** To whom correspondence should be addressed. Hiroaki Kato Department of Life Sciences, Shimane University School of Medicine 89-1 Enya-cho, Izumo, Shimane 693-8501, Japan.

## Abstract

Although nucleosome positioning is key to epigenetic regulation, how the DNA sequence contributes to positioning remains elusive, especially in the context of transcription direction. Analysis of nucleotide bases with respect to the nucleosomal DNA coordinates requires precise nucleosomal mapping information on the genome. However, currently available base-pair-resolution nucleosome maps based on cysteine-mediated chemical cleavage do not fully satisfy the requirement due to method-specific cleavage biases. Here, we generated a chimeric nucleosomal DNA model to achieve less-biased prediction. The model revealed that yeast protein-coding sequences have higher affinity for the promoter-proximal half of nucleosomes than for the distal half. Strikingly, peaks of calculated affinity scores for the promoter-proximal half periodically matched the first few nucleosome positions. Detailed analysis of nucleotide bases revealed that the AA dinucleotide in the left side of the top strand contributes to nucleosome detection frequency in intergenic regions, while the complementary dinucleotide TT is preferred in the other side. In contrast, the sense strand is AA-rich throughout the nucleosome coordinate in protein-coding regions, which is consistent with asymmetric affinity. These data suggest that eukaryotes have evolved DNA sequences with asymmetric affinity for nucleosome formation to maintain epigenetic integrity of protein-coding regions.

## Supplementary Table S3 for "Asymmetric patterns of nucleosome positioning sequences in protein-coding regions"

### Sheet: AA vs TT
nucName	pos	FW	RC	FW.proportion	Welch	medianScoreFW	medianScoreRC	scoreRatioRC
Chereji_w107.sym	-73	14269	12317	0.536711	0.0197724	39.3	38.769	1.0137
Chereji_w107.sym	-72	13942	12259	0.532117	0.08371	39.314	38.874	1.01132
Chereji_w107.sym	-71	13867	12838	0.519266	0.0135336	39.487	38.781	1.0182
Chereji_w107.sym	-70	13998	14079	0.498558	0.633871	39.274	39.544	0.993172
Chereji_w107.sym	-69	15151	14624	0.50885	0.701172	39.639	39.484	1.00393
Chereji_w107.sym	-68	16340	14271	0.533795	0.0729857	39.8075	39.286	1.01327
Chereji_w107.sym	-67	16705	13947	0.544989	0.000284119	39.846	39.007	1.02151
Chereji_w107.sym	-66	16111	14079	0.533654	0.02386	39.748	39.223	1.01339
Chereji_w107.sym	-65	14151	13851	0.505357	0.00950703	39.583	39.223	1.00918
Chereji_w107.sym	-64	11870	12693	0.483247	0.00115387	39.3675	38.459	1.02362
Chereji_w107.sym	-63	10792	11737	0.479027	0.10343	38.874	38.574	1.00778
Chereji_w107.sym	-62	11256	11055	0.504505	0.0306327	38.76	38.68	1.00207
Chereji_w107.sym	-61	12109	10514	0.535252	0.210071	38.784	38.9025	0.996954
Chereji_w107.sym	-60	13603	11286	0.546547	0.0794632	38.714	38.966	0.993533
Chereji_w107.sym	-59	15157	13330	0.532067	0.0245064	39.314	39.184	1.00332
Chereji_w107.sym	-58	15549	15394	0.502505	0.936293	39.371	39.541	0.995701
Chereji_w107.sym	-57	15595	15782	0.49702	0.176622	39.251	39.4395	0.995221
Chereji_w107.sym	-56	14976	14646	0.50557	0.0396661	39.487	39.21	1.00706
Chereji_w107.sym	-55	13180	13456	0.494819	0.620527	38.986	38.9885	0.999936
Chereji_w107.sym	-54	12347	12143	0.504165	0.0297801	39.322	38.903	1.01077
Chereji_w107.sym	-53	11843	11147	0.515137	0.00595349	39.298	38.68	1.01598
Chereji_w107.sym	-52	11677	10441	0.527941	0.00419156	39.037	38.37	1.01738
Chereji_w107.sym	-51	11245	10572	0.515424	0.331745	39.037	38.787	1.00645
Chereji_w107.sym	-50	11903	11728	0.503703	0.337307	38.693	39.1655	0.987936
Chereji_w107.sym	-49	14304	11735	0.54933	0.000597788	39.419	38.857	1.01446
Chereji_w107.sym	-48	16495	11802	0.582924	5.09994e-05	39.924	38.771	1.02974
Chereji_w107.sym	-47	16885	11934	0.585898	1.56168e-05	39.955	38.9515	1.02576
Chereji_w107.sym	-46	15528	11763	0.568979	0.000211667	39.4885	38.987	1.01286
Chereji_w107.sym	-45	14670	11738	0.555513	0.00252286	39.452	39.007	1.01141
Chereji_w107.sym	-44	14086	11894	0.542186	0.148519	39.355	38.9645	1.01002
Chereji_w107.sym	-43	12301	12190	0.502266	0.161078	38.667	39.27	0.984645
Chereji_w107.sym	-42	11663	11468	0.504215	0.110767	39.184	38.966	1.00559
Chereji_w107.sym	-41	11677	10331	0.53058	0.830013	38.949	38.966	0.999564
Chereji_w107.sym	-40	11241	10179	0.52479	0.0256473	38.036	38.908	0.977588
Chereji_w107.sym	-39	11853	11376	0.510267	0.0135125	38.353	38.727	0.990343
Chereji_w107.sym	-38	13640	13251	0.507233	0.296436	38.6295	38.963	0.991441
Chereji_w107.sym	-37	13811	15557	0.470274	0.403307	38.742	39.314	0.98545
Chereji_w107.sym	-36	14134	16227	0.465531	0.815894	39.228	39.371	0.996368
Chereji_w107.sym	-35	13473	14813	0.476313	0.768918	39.364	39.371	0.999822
Chereji_w107.sym	-34	12269	12694	0.491487	0.280032	39.298	39.043	1.00653
Chereji_w107.sym	-33	12068	10919	0.524992	0.000326337	39.2025	38.35	1.02223
Chereji_w107.sym	-32	11670	10205	0.533486	0.00323551	38.969	38.515	1.01179
Chereji_w107.sym	-31	10707	10294	0.509833	0.000109556	39.046	38.206	1.02199
Chereji_w107.sym	-30	9000	12731	0.414155	0.136238	39.053	38.68	1.00964
Chereji_w107.sym	-29	5472	18406	0.229165	6.42109e-25	36.309	40.04	0.906818
Chereji_w107.sym	-28	7004	18995	0.269395	5.92883e-37	36.384	40.092	0.907513
Chereji_w107.sym	-27	18545	14311	0.564433	6.41179e-10	40.475	39.184	1.03295
Chereji_w107.sym	-26	19869	10740	0.649123	4.04763e-10	39.496	38.244	1.03274
Chereji_w107.sym	-25	18106	11248	0.616815	1.11363e-06	39.843	38.852	1.02551
Chereji_w107.sym	-24	16807	12789	0.567881	0.405549	40.112	39.64	1.01191
Chereji_w107.sym	-23	12512	11913	0.512262	0.413597	39.007	39.167	0.995915
Chereji_w107.sym	-22	9212	11012	0.455498	0.484046	38.6515	39.1465	0.987355
Chereji_w107.sym	-21	9160	10431	0.467562	9.84489e-05	39.5945	38.6	1.02576
Chereji_w107.sym	-20	8963	11095	0.446854	0.0129203	39.223	38.946	1.00711
Chereji_w107.sym	-19	9788	12679	0.435661	0.850547	38.847	39.531	0.982697
Chereji_w107.sym	-18	10464	14987	0.411143	7.66929e-08	38.377	40.343	0.951268
Chereji_w107.sym	-17	12661	14418	0.467558	3.53584e-09	38.11	39.7655	0.958368
Chereji_w107.sym	-16	16093	13221	0.548987	0.00633397	39.531	38.727	1.02076
Chereji_w107.sym	-15	18384	15822	0.53745	0.00256929	40.3395	39.342	1.02535
Chereji_w107.sym	-14	16140	16927	0.4881	0.232531	39.587	39.658	0.99821
Chereji_w107.sym	-13	12950	13283	0.493653	0.0503534	39.0395	38.714	1.00841
Chereji_w107.sym	-12	11817	11639	0.503794	0.160969	39.044	38.908	1.0035
Chereji_w107.sym	-11	14056	10169	0.580227	0.000237857	39.4955	38.714	1.02019
Chereji_w107.sym	-10	15511	11169	0.581372	0.000239711	39.371	38.574	1.02066
Chereji_w107.sym	-9	13918	14803	0.484593	0.0633603	39.419	39.803	0.990352
Chereji_w107.sym	-8	10900	12563	0.464561	3.08214e-05	38.6795	39.381	0.982187
Chereji_w107.sym	-7	10009	10000	0.500225	0.0946717	38.442	37.902	1.01425
Chereji_w107.sym	-6	11090	12114	0.477935	0.595314	38.9605	39.231	0.993105
Chereji_w107.sym	-5	12259	13531	0.475339	0.337973	39.223	39.419	0.995028
Chereji_w107.sym	-4	12779	12983	0.496041	0.00743524	39.371	38.771	1.01548
Chereji_w107.sym	-3	12089	12488	0.491883	0.362967	39.044	38.682	1.00936
Chereji_w107.sym	-2	11620	11460	0.503466	0.0129163	39.322	38.346	1.02545
Chereji_w107.sym	-1	10983	10599	0.508896	0.143826	39.058	38.37	1.01793
Chereji_w107.sym	0	10599	10983	0.491104	0.143826	38.37	39.058	0.982385
Chereji_w107.sym	1	11460	11620	0.496534	0.0129163	38.346	39.322	0.975179
Chereji_w107.sym	2	12488	12089	0.508117	0.362967	38.682	39.044	0.990728
Chereji_w107.sym	3	12983	12779	0.503959	0.00743524	38.771	39.371	0.98476
Chereji_w107.sym	4	13531	12259	0.524661	0.337973	39.419	39.223	1.005
Chereji_w107.sym	5	12114	11090	0.522065	0.595314	39.231	38.9605	1.00694
Chereji_w107.sym	6	10000	10009	0.499775	0.0946717	37.902	38.442	0.985953
Chereji_w107.sym	7	12563	10900	0.535439	3.08214e-05	39.381	38.6795	1.01814
Chereji_w107.sym	8	14803	13918	0.515407	0.0633603	39.803	39.419	1.00974
Chereji_w107.sym	9	11169	15511	0.418628	0.000239711	38.574	39.371	0.979757
Chereji_w107.sym	10	10169	14056	0.419773	0.000237857	38.714	39.4955	0.980213
Chereji_w107.sym	11	11639	11817	0.496206	0.160969	38.908	39.044	0.996517
Chereji_w107.sym	12	13283	12950	0.506347	0.0503534	38.714	39.0395	0.991662
Chereji_w107.sym	13	16927	16140	0.5119	0.232531	39.658	39.587	1.00179
Chereji_w107.sym	14	15822	18384	0.46255	0.00256929	39.342	40.3395	0.975272
Chereji_w107.sym	15	13221	16093	0.451013	0.00633397	38.727	39.531	0.979662
Chereji_w107.sym	16	14418	12661	0.532442	3.53584e-09	39.7655	38.11	1.04344
Chereji_w107.sym	17	14987	10464	0.588857	7.66929e-08	40.343	38.377	1.05123
Chereji_w107.sym	18	12679	9788	0.564339	0.850547	39.531	38.847	1.01761
Chereji_w107.sym	19	11095	8963	0.553146	0.0129203	38.946	39.223	0.992938
Chereji_w107.sym	20	10431	9160	0.532438	9.84489e-05	38.6	39.5945	0.974883
Chereji_w107.sym	21	11012	9212	0.544502	0.484046	39.1465	38.6515	1.01281
Chereji_w107.sym	22	11913	12512	0.487738	0.413597	39.167	39.007	1.0041
Chereji_w107.sym	23	12789	16807	0.432119	0.405549	39.64	40.112	0.988233
Chereji_w107.sym	24	11248	18106	0.383185	1.11363e-06	38.852	39.843	0.975127
Chereji_w107.sym	25	10740	19869	0.350877	4.04763e-10	38.244	39.496	0.968301
Chereji_w107.sym	26	14311	18545	0.435567	6.41179e-10	39.184	40.475	0.968104
Chereji_w107.sym	27	18995	7004	0.730605	5.92883e-37	40.092	36.384	1.10191
Chereji_w107.sym	28	18406	5472	0.770835	6.42109e-25	40.04	36.309	1.10276
Chereji_w107.sym	29	12731	9000	0.585845	0.136238	38.68	39.053	0.990449
Chereji_w107.sym	30	10294	10707	0.490167	0.000109556	38.206	39.046	0.978487
Chereji_w107.sym	31	10205	11670	0.466514	0.00323551	38.515	38.969	0.98835
Chereji_w107.sym	32	10919	12068	0.475008	0.000326337	38.35	39.2025	0.978254
Chereji_w107.sym	33	12694	12269	0.508513	0.280032	39.043	39.298	0.993511
Chereji_w107.sym	34	14813	13473	0.523687	0.768918	39.371	39.364	1.00018
Chereji_w107.sym	35	16227	14134	0.534469	0.815894	39.371	39.228	1.00365
Chereji_w107.sym	36	15557	13811	0.529726	0.403307	39.314	38.742	1.01476
Chereji_w107.sym	37	13251	13640	0.492767	0.296436	38.963	38.6295	1.00863
Chereji_w107.sym	38	11376	11853	0.489733	0.0135125	38.727	38.353	1.00975
Chereji_w107.sym	39	10179	11241	0.47521	0.0256473	38.908	38.036	1.02293
Chereji_w107.sym	40	10331	11677	0.46942	0.830013	38.966	38.949	1.00044
Chereji_w107.sym	41	11468	11663	0.495785	0.110767	38.966	39.184	0.994437
Chereji_w107.sym	42	12190	12301	0.497734	0.161078	39.27	38.667	1.01559
Chereji_w107.sym	43	11894	14086	0.457814	0.148519	38.9645	39.355	0.990077
Chereji_w107.sym	44	11738	14670	0.444487	0.00252286	39.007	39.452	0.98872
Chereji_w107.sym	45	11763	15528	0.431021	0.000211667	38.987	39.4885	0.9873
Chereji_w107.sym	46	11934	16885	0.414102	1.56168e-05	38.9515	39.955	0.974884
Chereji_w107.sym	47	11802	16495	0.417076	5.09994e-05	38.771	39.924	0.97112
Chereji_w107.sym	48	11735	14304	0.45067	0.000597788	38.857	39.419	0.985743
Chereji_w107.sym	49	11728	11903	0.496297	0.337307	39.1655	38.693	1.01221
Chereji_w107.sym	50	10572	11245	0.484576	0.331745	38.787	39.037	0.993596
Chereji_w107.sym	51	10441	11677	0.472059	0.00419156	38.37	39.037	0.982914
Chereji_w107.sym	52	11147	11843	0.484863	0.00595349	38.68	39.298	0.984274
Chereji_w107.sym	53	12143	12347	0.495835	0.0297801	38.903	39.322	0.989344
Chereji_w107.sym	54	13456	13180	0.505181	0.620527	38.9885	38.986	1.00006
Chereji_w107.sym	55	14646	14976	0.49443	0.0396661	39.21	39.487	0.992985
Chereji_w107.sym	56	15782	15595	0.50298	0.176622	39.4395	39.251	1.0048
Chereji_w107.sym	57	15394	15549	0.497495	0.936293	39.541	39.371	1.00432
Chereji_w107.sym	58	13330	15157	0.467933	0.0245064	39.184	39.314	0.996693
Chereji_w107.sym	59	11286	13603	0.453453	0.0794632	38.966	38.714	1.00651
Chereji_w107.sym	60	10514	12109	0.464748	0.210071	38.9025	38.784	1.00306
Chereji_w107.sym	61	11055	11256	0.495495	0.0306327	38.68	38.76	0.997936
Chereji_w107.sym	62	11737	10792	0.520973	0.10343	38.574	38.874	0.992283
Chereji_w107.sym	63	12693	11870	0.516753	0.00115387	38.459	39.3675	0.976923
Chereji_w107.sym	64	13851	14151	0.494643	0.00950703	39.223	39.583	0.990905
Chereji_w107.sym	65	14079	16111	0.466346	0.02386	39.223	39.748	0.986792
Chereji_w107.sym	66	13947	16705	0.455011	0.000284119	39.007	39.846	0.978944
Chereji_w107.sym	67	14271	16340	0.466205	0.0729857	39.286	39.8075	0.986899
Chereji_w107.sym	68	14624	15151	0.49115	0.701172	39.484	39.639	0.99609
Chereji_w107.sym	69	14079	13998	0.501442	0.633871	39.544	39.274	1.00687
Chereji_w107.sym	70	12838	13867	0.480734	0.0135336	38.781	39.487	0.982121
Chereji_w107.sym	71	12259	13942	0.467883	0.08371	38.874	39.314	0.988808
Chereji_w107.sym	72	12317	14269	0.463289	0.0197724	38.769	39.3	0.986489

### Sheet: AG vs CT
nucName	pos	FW	RC	FW.proportion	Welch	medianScoreFW	medianScoreRC	scoreRatioRC
Chereji_w107.sym	-73	7086	6773	0.511292	0.865728	39.71	39.638	1.00182
Chereji_w107.sym	-72	7653	6542	0.539133	0.105513	40.076	39.72	1.00896
Chereji_w107.sym	-71	6978	7110	0.495315	0.470774	39.942	40.0625	0.996992
Chereji_w107.sym	-70	6607	7663	0.462999	0.330366	39.489	39.863	0.990618
Chereji_w107.sym	-69	6779	6681	0.50364	0.462548	39.419	39.488	0.998253
Chereji_w107.sym	-68	6673	6193	0.518654	0.0320455	39.562	38.93	1.01623
Chereji_w107.sym	-67	6851	6473	0.514185	0.0106316	40.148	39.803	1.00867
Chereji_w107.sym	-66	7591	6042	0.556811	0.00114814	40.265	39.1945	1.02731
Chereji_w107.sym	-65	7423	6166	0.546251	0.208687	40.118	39.381	1.01871
Chereji_w107.sym	-64	7392	7121	0.509336	0.203705	40.1355	39.83	1.00767
Chereji_w107.sym	-63	7708	7030	0.523002	0.0841293	40.437	39.7475	1.01735
Chereji_w107.sym	-62	7017	7181	0.494225	0.827444	39.722	39.909	0.995314
Chereji_w107.sym	-61	7044	7638	0.479771	0.397738	39.579	40.386	0.980018
Chereji_w107.sym	-60	7200	7359	0.494539	0.167159	39.843	40.571	0.982056
Chereji_w107.sym	-59	6502	6994	0.481772	0.0248121	39.292	40.3985	0.97261
Chereji_w107.sym	-58	6080	7523	0.44696	0.0916785	39.322	40.304	0.975635
Chereji_w107.sym	-57	6609	6393	0.508306	0.0848104	39.93	39.643	1.00724
Chereji_w107.sym	-56	7212	6339	0.532212	0.437639	39.9975	39.827	1.00428
Chereji_w107.sym	-55	7013	7424	0.485766	0.368802	39.64	40.2775	0.984172
Chereji_w107.sym	-54	7823	7171	0.521742	0.129231	39.908	39.977	0.998274
Chereji_w107.sym	-53	7662	6743	0.531899	0.117046	39.791	39.484	1.00778
Chereji_w107.sym	-52	7564	7423	0.504704	0.47793	39.974	39.98	0.99985
Chereji_w107.sym	-51	7781	7367	0.513665	0.0345367	40.28	40.304	0.999405
Chereji_w107.sym	-50	6928	7503	0.480078	0.00551415	39.314	40.195	0.978082
Chereji_w107.sym	-49	6416	7294	0.46798	0.00540949	38.857	40.0135	0.971097
Chereji_w107.sym	-48	7704	6095	0.558301	0.122622	40.372	39.487	1.02241
Chereji_w107.sym	-47	7934	5786	0.57828	0.227539	40.174	39.551	1.01575
Chereji_w107.sym	-46	7768	6482	0.545123	0.728102	40.293	39.977	1.0079
Chereji_w107.sym	-45	8063	6288	0.561842	0.144582	39.935	39.857	1.00196
Chereji_w107.sym	-44	8144	6303	0.563716	5.50686e-06	40.521	39.58	1.02377
Chereji_w107.sym	-43	7739	6993	0.525319	0.734053	39.834	39.924	0.997746
Chereji_w107.sym	-42	7894	6184	0.560733	0.287867	39.86	40.0665	0.994846
Chereji_w107.sym	-41	7981	6539	0.549656	0.000690087	40.346	39.464	1.02235
Chereji_w107.sym	-40	7671	7481	0.50627	0.301135	40.076	40.157	0.997983
Chereji_w107.sym	-39	7988	7510	0.515421	0.276615	40.434	40.0085	1.01064
Chereji_w107.sym	-38	6412	7528	0.459971	0.0196293	39.4315	40.334	0.977624
Chereji_w107.sym	-37	5994	7953	0.42977	2.35105e-08	39.5185	41.029	0.963185
Chereji_w107.sym	-36	6845	6739	0.503902	0.00965607	39.846	39.748	1.00247
Chereji_w107.sym	-35	7201	6230	0.536148	0.0235388	39.96	39.314	1.01643
Chereji_w107.sym	-34	7472	6539	0.533295	0.0883193	39.639	39.863	0.994381
Chereji_w107.sym	-33	8413	6321	0.570992	0.00668799	40.627	39.472	1.02926
Chereji_w107.sym	-32	8043	6524	0.552138	0.071511	40.083	39.627	1.01151
Chereji_w107.sym	-31	7806	7651	0.505014	0.734622	39.492	39.857	0.990842
Chereji_w107.sym	-30	7217	9311	0.436653	0.114361	40.362	40.304	1.00144
Chereji_w107.sym	-29	3667	11245	0.245909	6.71585e-17	37.874	41.16	0.920165
Chereji_w107.sym	-28	2822	9238	0.233997	1.76447e-15	36.1235	40.085	0.901173
Chereji_w107.sym	-27	6383	5564	0.534276	1.80082e-11	40.926	38.171	1.07218
Chereji_w107.sym	-26	7685	6634	0.536699	2.38216e-14	38.85	40.592	0.957085
Chereji_w107.sym	-25	6518	11310	0.365605	1.83047e-89	37.887	43.5855	0.869257
Chereji_w107.sym	-24	7589	7756	0.494558	3.11151e-05	39.644	40.0445	0.989999
Chereji_w107.sym	-23	7612	7596	0.500526	0.0052111	39.49	40.09	0.985034
Chereji_w107.sym	-22	6940	8749	0.442348	1.26263e-09	38.8375	40.77	0.9526
Chereji_w107.sym	-21	7245	7917	0.477839	0.861653	39.355	39.765	0.989689
Chereji_w107.sym	-20	6643	8224	0.446829	0.24078	40.085	39.748	1.00848
Chereji_w107.sym	-19	5575	8829	0.387045	1.23511e-08	38.684	40.677	0.951004
Chereji_w107.sym	-18	6425	8101	0.44231	0.1711	39.972	40.28	0.992354
Chereji_w107.sym	-17	5282	6729	0.439764	5.97868e-06	37.714	39.935	0.944385
Chereji_w107.sym	-16	6383	6987	0.477412	1.85743e-06	39.265	40.209	0.976523
Chereji_w107.sym	-15	7066	5591	0.558268	0.0181262	40.1705	38.759	1.03642
Chereji_w107.sym	-14	6122	6090	0.50131	1.85971e-05	39.053	39.827	0.980566
Chereji_w107.sym	-13	6936	7073	0.49511	9.54177e-05	39.1415	40.092	0.976292
Chereji_w107.sym	-12	8923	6183	0.590692	0.0312161	40.94	40.118	1.02049
Chereji_w107.sym	-11	7424	5125	0.591601	0.149712	39.643	38.85	1.02041
Chereji_w107.sym	-10	6442	7045	0.477645	0.0344868	39.747	40.09	0.991444
Chereji_w107.sym	-9	7010	7222	0.492552	0.00140575	39.184	40.3005	0.972296
Chereji_w107.sym	-8	9590	6516	0.59543	2.36253e-12	41.0345	38.7345	1.05938
Chereji_w107.sym	-7	7006	9977	0.41253	1.73838e-08	39.184	40.769	0.961122
Chereji_w107.sym	-6	8469	8787	0.490786	0.0683366	40.635	39.864	1.01934
Chereji_w107.sym	-5	6781	7208	0.484738	0.0979684	39.838	39.043	1.02036
Chereji_w107.sym	-4	6551	8120	0.446527	0.000743863	39.355	40.2975	0.976611
Chereji_w107.sym	-3	7903	6619	0.544209	0.000537622	40.627	39.322	1.03319
Chereji_w107.sym	-2	7719	6549	0.541001	0.777552	39.653	39.747	0.997635
Chereji_w107.sym	-1	7490	7495	0.499833	0.891492	40.21	40.082	1.00319
Chereji_w107.sym	0	7495	7490	0.500167	0.891492	40.082	40.21	0.996817
Chereji_w107.sym	1	6549	7719	0.458999	0.777552	39.747	39.653	1.00237
Chereji_w107.sym	2	6619	7903	0.455791	0.000537622	39.322	40.627	0.967879
Chereji_w107.sym	3	8120	6551	0.553473	0.000743863	40.2975	39.355	1.02395
Chereji_w107.sym	4	7208	6781	0.515262	0.0979684	39.043	39.838	0.980044
Chereji_w107.sym	5	8787	8469	0.509214	0.0683366	39.864	40.635	0.981026
Chereji_w107.sym	6	9977	7006	0.58747	1.73838e-08	40.769	39.184	1.04045
Chereji_w107.sym	7	6516	9590	0.40457	2.36253e-12	38.7345	41.0345	0.94395
Chereji_w107.sym	8	7222	7010	0.507448	0.00140575	40.3005	39.184	1.02849
Chereji_w107.sym	9	7045	6442	0.522355	0.0344868	40.09	39.747	1.00863
Chereji_w107.sym	10	5125	7424	0.408399	0.149712	38.85	39.643	0.979996
Chereji_w107.sym	11	6183	8923	0.409308	0.0312161	40.118	40.94	0.979922
Chereji_w107.sym	12	7073	6936	0.50489	9.54177e-05	40.092	39.1415	1.02428
Chereji_w107.sym	13	6090	6122	0.49869	1.85971e-05	39.827	39.053	1.01982
Chereji_w107.sym	14	5591	7066	0.441732	0.0181262	38.759	40.1705	0.964862
Chereji_w107.sym	15	6987	6383	0.522588	1.85743e-06	40.209	39.265	1.02404
Chereji_w107.sym	16	6729	5282	0.560236	5.97868e-06	39.935	37.714	1.05889
Chereji_w107.sym	17	8101	6425	0.55769	0.1711	40.28	39.972	1.00771
Chereji_w107.sym	18	8829	5575	0.612955	1.23511e-08	40.677	38.684	1.05152
Chereji_w107.sym	19	8224	6643	0.553171	0.24078	39.748	40.085	0.991593
Chereji_w107.sym	20	7917	7245	0.522161	0.861653	39.765	39.355	1.01042
Chereji_w107.sym	21	8749	6940	0.557652	1.26263e-09	40.77	38.8375	1.04976
Chereji_w107.sym	22	7596	7612	0.499474	0.0052111	40.09	39.49	1.01519
Chereji_w107.sym	23	7756	7589	0.505442	3.11151e-05	40.0445	39.644	1.0101
Chereji_w107.sym	24	11310	6518	0.634395	1.83047e-89	43.5855	37.887	1.15041
Chereji_w107.sym	25	6634	7685	0.463301	2.38216e-14	40.592	38.85	1.04484
Chereji_w107.sym	26	5564	6383	0.465724	1.80082e-11	38.171	40.926	0.932683
Chereji_w107.sym	27	9238	2822	0.766003	1.76447e-15	40.085	36.1235	1.10967
Chereji_w107.sym	28	11245	3667	0.754091	6.71585e-17	41.16	37.874	1.08676
Chereji_w107.sym	29	9311	7217	0.563347	0.114361	40.304	40.362	0.998563
Chereji_w107.sym	30	7651	7806	0.494986	0.734622	39.857	39.492	1.00924
Chereji_w107.sym	31	6524	8043	0.447862	0.071511	39.627	40.083	0.988624
Chereji_w107.sym	32	6321	8413	0.429008	0.00668799	39.472	40.627	0.971571
Chereji_w107.sym	33	6539	7472	0.466705	0.0883193	39.863	39.639	1.00565
Chereji_w107.sym	34	6230	7201	0.463852	0.0235388	39.314	39.96	0.983834
Chereji_w107.sym	35	6739	6845	0.496098	0.00965607	39.748	39.846	0.997541
Chereji_w107.sym	36	7953	5994	0.57023	2.35105e-08	41.029	39.5185	1.03822
Chereji_w107.sym	37	7528	6412	0.540029	0.0196293	40.334	39.4315	1.02289
Chereji_w107.sym	38	7510	7988	0.484579	0.276615	40.0085	40.434	0.989477
Chereji_w107.sym	39	7481	7671	0.49373	0.301135	40.157	40.076	1.00202
Chereji_w107.sym	40	6539	7981	0.450344	0.000690087	39.464	40.346	0.978139
Chereji_w107.sym	41	6184	7894	0.439267	0.287867	40.0665	39.86	1.00518
Chereji_w107.sym	42	6993	7739	0.474681	0.734053	39.924	39.834	1.00226
Chereji_w107.sym	43	6303	8144	0.436284	5.50686e-06	39.58	40.521	0.976777
Chereji_w107.sym	44	6288	8063	0.438158	0.144582	39.857	39.935	0.998047
Chereji_w107.sym	45	6482	7768	0.454877	0.728102	39.977	40.293	0.992157
Chereji_w107.sym	46	5786	7934	0.42172	0.227539	39.551	40.174	0.984492
Chereji_w107.sym	47	6095	7704	0.441699	0.122622	39.487	40.372	0.978079
Chereji_w107.sym	48	7294	6416	0.53202	0.00540949	40.0135	38.857	1.02976
Chereji_w107.sym	49	7503	6928	0.519922	0.00551415	40.195	39.314	1.02241
Chereji_w107.sym	50	7367	7781	0.486335	0.0345367	40.304	40.28	1.0006
Chereji_w107.sym	51	7423	7564	0.495296	0.47793	39.98	39.974	1.00015
Chereji_w107.sym	52	6743	7662	0.468101	0.117046	39.484	39.791	0.992285
Chereji_w107.sym	53	7171	7823	0.478258	0.129231	39.977	39.908	1.00173
Chereji_w107.sym	54	7424	7013	0.514234	0.368802	40.2775	39.64	1.01608
Chereji_w107.sym	55	6339	7212	0.467788	0.437639	39.827	39.9975	0.995737
Chereji_w107.sym	56	6393	6609	0.491694	0.0848104	39.643	39.93	0.992812
Chereji_w107.sym	57	7523	6080	0.55304	0.0916785	40.304	39.322	1.02497
Chereji_w107.sym	58	6994	6502	0.518228	0.0248121	40.3985	39.292	1.02816
Chereji_w107.sym	59	7359	7200	0.505461	0.167159	40.571	39.843	1.01827
Chereji_w107.sym	60	7638	7044	0.520229	0.397738	40.386	39.579	1.02039
Chereji_w107.sym	61	7181	7017	0.505775	0.827444	39.909	39.722	1.00471
Chereji_w107.sym	62	7030	7708	0.476998	0.0841293	39.7475	40.437	0.982949
Chereji_w107.sym	63	7121	7392	0.490664	0.203705	39.83	40.1355	0.992388
Chereji_w107.sym	64	6166	7423	0.453749	0.208687	39.381	40.118	0.981629
Chereji_w107.sym	65	6042	7591	0.443189	0.00114814	39.1945	40.265	0.973414
Chereji_w107.sym	66	6473	6851	0.485815	0.0106316	39.803	40.148	0.991407
Chereji_w107.sym	67	6193	6673	0.481346	0.0320455	38.93	39.562	0.984025
Chereji_w107.sym	68	6681	6779	0.49636	0.462548	39.488	39.419	1.00175
Chereji_w107.sym	69	7663	6607	0.537001	0.330366	39.863	39.489	1.00947
Chereji_w107.sym	70	7110	6978	0.504685	0.470774	40.0625	39.942	1.00302
Chereji_w107.sym	71	6542	7653	0.460867	0.105513	39.72	40.076	0.991117
Chereji_w107.sym	72	6773	7086	0.488708	0.865728	39.638	39.71	0.998187

### Sheet: GA vs TC
nucName	pos	FW	RC	FW.proportion	Welch	medianScoreFW	medianScoreRC	scoreRatioRC
Chereji_w107.sym	-73	7753	7017	0.524915	0.19563	39.322	39.419	0.997539
Chereji_w107.sym	-72	7697	7022	0.52293	0.779984	39.75	39.209	1.0138
Chereji_w107.sym	-71	8194	7443	0.524014	0.350956	39.838	39.834	1.0001
Chereji_w107.sym	-70	7567	6937	0.521718	0.473348	39.246	38.966	1.00719
Chereji_w107.sym	-69	7746	7191	0.518578	0.240124	39.6395	39.223	1.01062
Chereji_w107.sym	-68	8063	7935	0.504001	0.445087	39.747	39.746	1.00003
Chereji_w107.sym	-67	7948	6919	0.534607	0.321726	39.4205	39.073	1.00889
Chereji_w107.sym	-66	7721	6913	0.527607	0.0481479	39.589	39.001	1.01508
Chereji_w107.sym	-65	7767	8206	0.486258	0.18067	39.857	40.124	0.993346
Chereji_w107.sym	-64	7238	7928	0.477252	0.0819587	39.228	39.762	0.98657
Chereji_w107.sym	-63	7417	7762	0.488636	0.0270124	39.627	39.075	1.01413
Chereji_w107.sym	-62	8217	8362	0.495627	0.545895	40.037	40.0245	1.00031
Chereji_w107.sym	-61	7891	7605	0.509228	0.24181	39.223	39.956	0.981655
Chereji_w107.sym	-60	8143	7055	0.535794	0.922685	39.323	39.551	0.994235
Chereji_w107.sym	-59	8493	7198	0.541266	0.871934	40.09	40.115	0.999377
Chereji_w107.sym	-58	7013	6419	0.522111	0.622709	39.364	39.506	0.996406
Chereji_w107.sym	-57	6544	7112	0.479203	0.237718	39.061	39.643	0.985319
Chereji_w107.sym	-56	6654	8275	0.44571	0.153082	39.1595	39.864	0.982327
Chereji_w107.sym	-55	6958	7963	0.466323	0.78883	39.562	39.765	0.994895
Chereji_w107.sym	-54	7099	7645	0.481484	0.579874	39.109	39.544	0.989
Chereji_w107.sym	-53	8023	8459	0.486773	0.535805	40.155	40.304	0.996303
Chereji_w107.sym	-52	7467	7376	0.503065	0.129996	39.334	38.963	1.00952
Chereji_w107.sym	-51	7672	7478	0.506403	0.496644	39.1415	39.328	0.995258
Chereji_w107.sym	-50	8272	8306	0.498975	0.28702	39.641	40.27	0.98438
Chereji_w107.sym	-49	8384	7366	0.532317	0.403348	39.7565	39.838	0.997954
Chereji_w107.sym	-48	8093	6504	0.554429	0.151652	39.722	39.342	1.00966
Chereji_w107.sym	-47	7880	7373	0.51662	0.8998	39.6695	39.639	1.00077
Chereji_w107.sym	-46	7251	6795	0.516232	0.497591	39.184	39.381	0.994998
Chereji_w107.sym	-45	8251	6416	0.562555	0.0448077	39.941	39.2945	1.01645
Chereji_w107.sym	-44	8498	7111	0.544429	0.922849	39.298	39.661	0.990847
Chereji_w107.sym	-43	7852	7023	0.527866	0.155233	39.803	39.759	1.00111
Chereji_w107.sym	-42	7462	7439	0.500772	0.826108	39.765	39.75	1.00038
Chereji_w107.sym	-41	8051	7682	0.511727	0.803873	39.422	39.952	0.986734
Chereji_w107.sym	-40	7998	7372	0.520364	0.483168	39.562	39.7325	0.995709
Chereji_w107.sym	-39	8579	7473	0.534451	0.0239517	39.355	40.27	0.977278
Chereji_w107.sym	-38	8534	7375	0.536426	0.194487	40.124	40.118	1.00015
Chereji_w107.sym	-37	7057	6783	0.509899	0.192432	38.966	39.58	0.984487
Chereji_w107.sym	-36	6855	7598	0.474296	0.23103	39.496	39.633	0.996543
Chereji_w107.sym	-35	7378	7959	0.481059	0.619184	39.9775	40.023	0.998863
Chereji_w107.sym	-34	7714	7742	0.499094	0.871813	40.0915	39.838	1.00636
Chereji_w107.sym	-33	8369	7260	0.535479	0.0180181	39.935	39.643	1.00737
Chereji_w107.sym	-32	9006	7529	0.544663	0.962473	40.1285	39.788	1.00856
Chereji_w107.sym	-31	7602	7218	0.512955	0.458311	40.084	39.6665	1.01053
Chereji_w107.sym	-30	6203	7543	0.451259	0.216236	39.298	39.09	1.00532
Chereji_w107.sym	-29	4094	10307	0.284286	8.21177e-21	36.99	40.766	0.907374
Chereji_w107.sym	-28	3834	8260	0.317017	1.03472e-08	37.0935	39.7565	0.933017
Chereji_w107.sym	-27	6599	7263	0.47605	0.00166968	39.184	40.112	0.976865
Chereji_w107.sym	-26	7014	9061	0.43633	3.09632e-13	39.4955	41.601	0.949388
Chereji_w107.sym	-25	6798	6678	0.504452	9.88834e-05	38.056	39.004	0.975695
Chereji_w107.sym	-24	7420	8659	0.461471	4.71132e-09	38.732	40.726	0.951039
Chereji_w107.sym	-23	6706	9312	0.418654	1.67866e-06	38.91	40.552	0.959509
Chereji_w107.sym	-22	6354	7793	0.449141	0.0109713	39.272	38.902	1.00951
Chereji_w107.sym	-21	6703	7608	0.468381	0.124394	39.41	39.3955	1.00037
Chereji_w107.sym	-20	6908	8461	0.449476	0.00959174	39.231	40.192	0.97609
Chereji_w107.sym	-19	6706	8333	0.445907	0.0154237	38.564	39.512	0.976007
Chereji_w107.sym	-18	6217	8638	0.418512	9.74104e-09	37.917	40.112	0.945278
Chereji_w107.sym	-17	8182	9712	0.457248	9.55902e-09	39.832	41.156	0.96783
Chereji_w107.sym	-16	8121	5938	0.577637	0.773706	39.435	38.775	1.01702
Chereji_w107.sym	-15	7495	6249	0.545329	0.0580812	39.053	38.934	1.00306
Chereji_w107.sym	-14	6790	9109	0.427071	2.33624e-10	39.4105	40.8	0.965944
Chereji_w107.sym	-13	6261	8491	0.424417	2.13393e-06	38.693	39.956	0.96839
Chereji_w107.sym	-12	8538	6371	0.572674	0.338418	39.163	38.574	1.01527
Chereji_w107.sym	-11	11575	6693	0.633622	0.00547605	40.681	39.643	1.02618
Chereji_w107.sym	-10	9009	6013	0.59972	0.372477	39.484	39.043	1.0113
Chereji_w107.sym	-9	6853	7976	0.462135	3.76201e-05	38.761	39.857	0.972502
Chereji_w107.sym	-8	6210	11290	0.354857	2.5007e-12	38.458	40.892	0.940477
Chereji_w107.sym	-7	8156	7162	0.532445	1.76925e-05	40.155	38.997	1.02969
Chereji_w107.sym	-6	7200	6630	0.520607	0.548429	38.878	38.6	1.0072
Chereji_w107.sym	-5	7981	8683	0.478937	0.452794	39.643	40.082	0.989047
Chereji_w107.sym	-4	7466	7290	0.505964	0.976651	39.338	38.969	1.00947
Chereji_w107.sym	-3	7771	7547	0.507312	0.943022	39.954	39.476	1.01211
Chereji_w107.sym	-2	8581	8075	0.51519	0.389157	40.124	40.076	1.0012
Chereji_w107.sym	-1	8142	7539	0.519227	0.477558	39.209	39.04	1.00433
Chereji_w107.sym	0	7539	8142	0.480773	0.477558	39.04	39.209	0.99569
Chereji_w107.sym	1	8075	8581	0.48481	0.389157	40.076	40.124	0.998804
Chereji_w107.sym	2	7547	7771	0.492688	0.943022	39.476	39.954	0.988036
Chereji_w107.sym	3	7290	7466	0.494036	0.976651	38.969	39.338	0.99062
Chereji_w107.sym	4	8683	7981	0.521063	0.452794	40.082	39.643	1.01107
Chereji_w107.sym	5	6630	7200	0.479393	0.548429	38.6	38.878	0.992849
Chereji_w107.sym	6	7162	8156	0.467555	1.76925e-05	38.997	40.155	0.971162
Chereji_w107.sym	7	11290	6210	0.645143	2.5007e-12	40.892	38.458	1.06329
Chereji_w107.sym	8	7976	6853	0.537865	3.76201e-05	39.857	38.761	1.02828
Chereji_w107.sym	9	6013	9009	0.40028	0.372477	39.043	39.484	0.988831
Chereji_w107.sym	10	6693	11575	0.366378	0.00547605	39.643	40.681	0.974484
Chereji_w107.sym	11	6371	8538	0.427326	0.338418	38.574	39.163	0.98496
Chereji_w107.sym	12	8491	6261	0.575583	2.13393e-06	39.956	38.693	1.03264
Chereji_w107.sym	13	9109	6790	0.572929	2.33624e-10	40.8	39.4105	1.03526
Chereji_w107.sym	14	6249	7495	0.454671	0.0580812	38.934	39.053	0.996953
Chereji_w107.sym	15	5938	8121	0.422363	0.773706	38.775	39.435	0.983264
Chereji_w107.sym	16	9712	8182	0.542752	9.55902e-09	41.156	39.832	1.03324
Chereji_w107.sym	17	8638	6217	0.581488	9.74104e-09	40.112	37.917	1.05789
Chereji_w107.sym	18	8333	6706	0.554093	0.0154237	39.512	38.564	1.02458
Chereji_w107.sym	19	8461	6908	0.550524	0.00959174	40.192	39.231	1.0245
Chereji_w107.sym	20	7608	6703	0.531619	0.124394	39.3955	39.41	0.999632
Chereji_w107.sym	21	7793	6354	0.550859	0.0109713	38.902	39.272	0.990579
Chereji_w107.sym	22	9312	6706	0.581346	1.67866e-06	40.552	38.91	1.0422
Chereji_w107.sym	23	8659	7420	0.538529	4.71132e-09	40.726	38.732	1.05148
Chereji_w107.sym	24	6678	6798	0.495548	9.88834e-05	39.004	38.056	1.02491
Chereji_w107.sym	25	9061	7014	0.56367	3.09632e-13	41.601	39.4955	1.05331
Chereji_w107.sym	26	7263	6599	0.52395	0.00166968	40.112	39.184	1.02368
Chereji_w107.sym	27	8260	3834	0.682983	1.03472e-08	39.7565	37.0935	1.07179
Chereji_w107.sym	28	10307	4094	0.715714	8.21177e-21	40.766	36.99	1.10208
Chereji_w107.sym	29	7543	6203	0.548741	0.216236	39.09	39.298	0.994707
Chereji_w107.sym	30	7218	7602	0.487045	0.458311	39.6665	40.084	0.989584
Chereji_w107.sym	31	7529	9006	0.455337	0.962473	39.788	40.1285	0.991515
Chereji_w107.sym	32	7260	8369	0.464521	0.0180181	39.643	39.935	0.992688
Chereji_w107.sym	33	7742	7714	0.500906	0.871813	39.838	40.0915	0.993677
Chereji_w107.sym	34	7959	7378	0.518941	0.619184	40.023	39.9775	1.00114
Chereji_w107.sym	35	7598	6855	0.525704	0.23103	39.633	39.496	1.00347
Chereji_w107.sym	36	6783	7057	0.490101	0.192432	39.58	38.966	1.01576
Chereji_w107.sym	37	7375	8534	0.463574	0.194487	40.118	40.124	0.99985
Chereji_w107.sym	38	7473	8579	0.465549	0.0239517	40.27	39.355	1.02325
Chereji_w107.sym	39	7372	7998	0.479636	0.483168	39.7325	39.562	1.00431
Chereji_w107.sym	40	7682	8051	0.488273	0.803873	39.952	39.422	1.01344
Chereji_w107.sym	41	7439	7462	0.499228	0.826108	39.75	39.765	0.999623
Chereji_w107.sym	42	7023	7852	0.472134	0.155233	39.759	39.803	0.998895
Chereji_w107.sym	43	7111	8498	0.455571	0.922849	39.661	39.298	1.00924
Chereji_w107.sym	44	6416	8251	0.437445	0.0448077	39.2945	39.941	0.983814
Chereji_w107.sym	45	6795	7251	0.483768	0.497591	39.381	39.184	1.00503
Chereji_w107.sym	46	7373	7880	0.48338	0.8998	39.639	39.6695	0.999231
Chereji_w107.sym	47	6504	8093	0.445571	0.151652	39.342	39.722	0.990434
Chereji_w107.sym	48	7366	8384	0.467683	0.403348	39.838	39.7565	1.00205
Chereji_w107.sym	49	8306	8272	0.501025	0.28702	40.27	39.641	1.01587
Chereji_w107.sym	50	7478	7672	0.493597	0.496644	39.328	39.1415	1.00476
Chereji_w107.sym	51	7376	7467	0.496935	0.129996	38.963	39.334	0.990568
Chereji_w107.sym	52	8459	8023	0.513227	0.535805	40.304	40.155	1.00371
Chereji_w107.sym	53	7645	7099	0.518516	0.579874	39.544	39.109	1.01112
Chereji_w107.sym	54	7963	6958	0.533677	0.78883	39.765	39.562	1.00513
Chereji_w107.sym	55	8275	6654	0.55429	0.153082	39.864	39.1595	1.01799
Chereji_w107.sym	56	7112	6544	0.520797	0.237718	39.643	39.061	1.0149
Chereji_w107.sym	57	6419	7013	0.477889	0.622709	39.506	39.364	1.00361
Chereji_w107.sym	58	7198	8493	0.458734	0.871934	40.115	40.09	1.00062
Chereji_w107.sym	59	7055	8143	0.464206	0.922685	39.551	39.323	1.0058
Chereji_w107.sym	60	7605	7891	0.490772	0.24181	39.956	39.223	1.01869
Chereji_w107.sym	61	8362	8217	0.504373	0.545895	40.0245	40.037	0.999688
Chereji_w107.sym	62	7762	7417	0.511364	0.0270124	39.075	39.627	0.98607
Chereji_w107.sym	63	7928	7238	0.522748	0.0819587	39.762	39.228	1.01361
Chereji_w107.sym	64	8206	7767	0.513742	0.18067	40.124	39.857	1.0067
Chereji_w107.sym	65	6913	7721	0.472393	0.0481479	39.001	39.589	0.985147
Chereji_w107.sym	66	6919	7948	0.465393	0.321726	39.073	39.4205	0.991185
Chereji_w107.sym	67	7935	8063	0.495999	0.445087	39.746	39.747	0.999975
Chereji_w107.sym	68	7191	7746	0.481422	0.240124	39.223	39.6395	0.989493
Chereji_w107.sym	69	6937	7567	0.478282	0.473348	38.966	39.246	0.992866
Chereji_w107.sym	70	7443	8194	0.475986	0.350956	39.834	39.838	0.9999
Chereji_w107.sym	71	7022	7697	0.47707	0.779984	39.209	39.75	0.98639
Chereji_w107.sym	72	7017	7753	0.475085	0.19563	39.419	39.322	1.00247

### Sheet: GG vs CC
nucName	pos	FW	RC	FW.proportion	Welch	medianScoreFW	medianScoreRC	scoreRatioRC
Chereji_w107.sym	-73	4395	4657	0.485528	0.976742	40.118	39.864	1.00637
Chereji_w107.sym	-72	4734	4298	0.524136	0.710662	40.359	40.614	0.993721
Chereji_w107.sym	-71	4581	4393	0.510475	0.317487	40.023	39.627	1.00999
Chereji_w107.sym	-70	4130	4173	0.497411	0.403636	39.2875	39.856	0.985736
Chereji_w107.sym	-69	3970	3722	0.516121	0.353596	39.6885	39.396	1.00742
Chereji_w107.sym	-68	4046	3810	0.51502	0.363097	39.4855	38.8485	1.0164
Chereji_w107.sym	-67	3922	3935	0.499173	0.756579	38.961	39.747	0.980225
Chereji_w107.sym	-66	4421	3816	0.536725	0.028545	39.484	38.8875	1.01534
Chereji_w107.sym	-65	4614	4513	0.505533	0.469832	39.454	39.231	1.00568
Chereji_w107.sym	-64	4866	4980	0.494211	0.63566	39.9555	40.0565	0.997479
Chereji_w107.sym	-63	5540	5184	0.516598	0.283067	40.1955	39.938	1.00645
Chereji_w107.sym	-62	5561	5689	0.494311	0.905509	40.434	40.421	1.00032
Chereji_w107.sym	-61	5063	5646	0.47278	0.157868	40.148	39.96	1.0047
Chereji_w107.sym	-60	4882	4863	0.500975	0.0329885	40.1405	39.342	1.0203
Chereji_w107.sym	-59	4227	4832	0.466608	0.15437	39.696	40.085	0.990296
Chereji_w107.sym	-58	3548	4348	0.449341	3.33775e-05	38.684	40.1845	0.96266
Chereji_w107.sym	-57	3584	3795	0.485703	0.415579	39.4855	39.491	0.999861
Chereji_w107.sym	-56	4065	4107	0.49743	0.193618	39.765	39.765	1
Chereji_w107.sym	-55	4258	4497	0.486351	0.337161	39.217	39.639	0.989354
Chereji_w107.sym	-54	4948	4611	0.517627	0.270164	40.5085	39.84	1.01678
Chereji_w107.sym	-53	5485	5118	0.517306	0.543012	40.112	40.14	0.999302
Chereji_w107.sym	-52	5445	5679	0.489482	0.18058	39.587	40.405	0.979755
Chereji_w107.sym	-51	5502	5379	0.505652	0.0217815	40.0865	39.562	1.01326
Chereji_w107.sym	-50	5020	5588	0.473228	0.105361	39.487	40.332	0.979049
Chereji_w107.sym	-49	4123	5140	0.445104	0.00705695	39.043	40.334	0.967992
Chereji_w107.sym	-48	4216	4282	0.496117	0.510469	39.643	39.587	1.00141
Chereji_w107.sym	-47	4500	4535	0.498063	0.68631	39.843	39.931	0.997796
Chereji_w107.sym	-46	4963	4854	0.505552	0.75821	39.788	40.124	0.991626
Chereji_w107.sym	-45	5274	4263	0.553004	1.56887e-05	40.27	39.184	1.02772
Chereji_w107.sym	-44	5109	4327	0.541437	0.355792	39.977	39.972	1.00013
Chereji_w107.sym	-43	4832	4581	0.513333	0.893259	40.031	40.118	0.997831
Chereji_w107.sym	-42	5431	4643	0.539111	0.586002	39.955	39.841	1.00286
Chereji_w107.sym	-41	6064	5237	0.53659	0.728562	40.44	40.288	1.00377
Chereji_w107.sym	-40	5655	5463	0.508635	0.920022	40.49	40.726	0.994205
Chereji_w107.sym	-39	4916	5245	0.483811	0.707731	40.27	39.955	1.00788
Chereji_w107.sym	-38	4584	5242	0.466517	0.014657	39.966	40.647	0.983246
Chereji_w107.sym	-37	3872	4534	0.460623	0.0353036	39.219	40.042	0.979447
Chereji_w107.sym	-36	4102	3970	0.508176	0.875933	39.9975	40.299	0.992518
Chereji_w107.sym	-35	4798	4315	0.526501	0.537848	39.954	39.935	1.00048
Chereji_w107.sym	-34	4934	4466	0.524894	0.0557641	39.2425	40.073	0.979275
Chereji_w107.sym	-33	5599	4525	0.553042	0.244821	39.675	40.332	0.98371
Chereji_w107.sym	-32	5876	5243	0.528465	0.704411	40.726	40.405	1.00794
Chereji_w107.sym	-31	5685	5704	0.499166	0.697574	39.819	40.2675	0.988862
Chereji_w107.sym	-30	5422	5464	0.498071	0.034746	40.726	39.419	1.03316
Chereji_w107.sym	-29	2960	6112	0.326279	3.35331e-05	38.571	40.0665	0.962675
Chereji_w107.sym	-28	1856	4199	0.306524	1.14551e-06	36.017	38.649	0.9319
Chereji_w107.sym	-27	3309	2801	0.541571	0.543621	40.595	38.261	1.061
Chereji_w107.sym	-26	3105	4895	0.388125	3.80748e-25	38.247	42.227	0.905748
Chereji_w107.sym	-25	3158	5402	0.368925	2.08571e-21	37.067	40.892	0.906461
Chereji_w107.sym	-24	3840	4690	0.450176	0.00497475	38.4305	38.9025	0.987867
Chereji_w107.sym	-23	4519	6586	0.406934	2.04788e-07	39.589	41.09	0.96347
Chereji_w107.sym	-22	4835	7024	0.407707	8.43393e-14	38.714	41.23	0.938976
Chereji_w107.sym	-21	5589	6141	0.476471	0.530007	39.838	39.935	0.997571
Chereji_w107.sym	-20	5501	6065	0.475618	0.0437702	39.348	40.265	0.977226
Chereji_w107.sym	-19	4400	4873	0.474496	0.296975	39.335	38.554	1.02026
Chereji_w107.sym	-18	4616	4597	0.501031	0.841212	39.565	39.41	1.00393
Chereji_w107.sym	-17	4570	6053	0.430199	0.00181729	39.307	40.379	0.973452
Chereji_w107.sym	-16	4120	4571	0.474054	0.348823	38.721	39.135	0.989421
Chereji_w107.sym	-15	4102	3292	0.554774	0.840379	38.958	38.368	1.01538
Chereji_w107.sym	-14	3705	4144	0.472035	0.0163892	38.621	39.299	0.982748
Chereji_w107.sym	-13	3821	4251	0.473365	1.72494e-08	37.894	40.304	0.940204
Chereji_w107.sym	-12	5528	3459	0.615111	0.018884	40.159	39.135	1.02617
Chereji_w107.sym	-11	5779	3446	0.62645	0.0436809	40.372	39.468	1.0229
Chereji_w107.sym	-10	4137	3376	0.550646	0.121066	38.427	39.3275	0.977103
Chereji_w107.sym	-9	3332	3698	0.473969	0.989969	38.375	38.684	0.992012
Chereji_w107.sym	-8	4456	5763	0.43605	0.672624	39.7615	39.955	0.995157
Chereji_w107.sym	-7	5384	6490	0.453428	0.00889751	39.643	40.3905	0.981493
Chereji_w107.sym	-6	5260	5247	0.500619	0.52939	39.299	39.333	0.999136
Chereji_w107.sym	-5	5087	5152	0.496826	0.0963008	39.627	39.638	0.999722
Chereji_w107.sym	-4	4900	5086	0.490687	0.791889	39.58	39.491	1.00225
Chereji_w107.sym	-3	5563	4737	0.540097	0.109635	39.765	39.314	1.01147
Chereji_w107.sym	-2	5857	5106	0.534252	0.286319	40.405	39.28	1.02864
Chereji_w107.sym	-1	5460	5288	0.508001	0.249208	39.6145	39.8515	0.994053
Chereji_w107.sym	0	5288	5460	0.491999	0.249208	39.8515	39.6145	1.00598
Chereji_w107.sym	1	5106	5857	0.465748	0.286319	39.28	40.405	0.972157
Chereji_w107.sym	2	4737	5563	0.459903	0.109635	39.314	39.765	0.988658
Chereji_w107.sym	3	5086	4900	0.509313	0.791889	39.491	39.58	0.997751
Chereji_w107.sym	4	5152	5087	0.503174	0.0963008	39.638	39.627	1.00028
Chereji_w107.sym	5	5247	5260	0.499381	0.52939	39.333	39.299	1.00087
Chereji_w107.sym	6	6490	5384	0.546572	0.00889751	40.3905	39.643	1.01886
Chereji_w107.sym	7	5763	4456	0.56395	0.672624	39.955	39.7615	1.00487
Chereji_w107.sym	8	3698	3332	0.526031	0.989969	38.684	38.375	1.00805
Chereji_w107.sym	9	3376	4137	0.449354	0.121066	39.3275	38.427	1.02343
Chereji_w107.sym	10	3446	5779	0.37355	0.0436809	39.468	40.372	0.977608
Chereji_w107.sym	11	3459	5528	0.384889	0.018884	39.135	40.159	0.974501
Chereji_w107.sym	12	4251	3821	0.526635	1.72494e-08	40.304	37.894	1.0636
Chereji_w107.sym	13	4144	3705	0.527965	0.0163892	39.299	38.621	1.01756
Chereji_w107.sym	14	3292	4102	0.445226	0.840379	38.368	38.958	0.984855
Chereji_w107.sym	15	4571	4120	0.525946	0.348823	39.135	38.721	1.01069
Chereji_w107.sym	16	6053	4570	0.569801	0.00181729	40.379	39.307	1.02727
Chereji_w107.sym	17	4597	4616	0.498969	0.841212	39.41	39.565	0.996082
Chereji_w107.sym	18	4873	4400	0.525504	0.296975	38.554	39.335	0.980145
Chereji_w107.sym	19	6065	5501	0.524382	0.0437702	40.265	39.348	1.0233
Chereji_w107.sym	20	6141	5589	0.523529	0.530007	39.935	39.838	1.00243
Chereji_w107.sym	21	7024	4835	0.592293	8.43393e-14	41.23	38.714	1.06499
Chereji_w107.sym	22	6586	4519	0.593066	2.04788e-07	41.09	39.589	1.03791
Chereji_w107.sym	23	4690	3840	0.549824	0.00497475	38.9025	38.4305	1.01228
Chereji_w107.sym	24	5402	3158	0.631075	2.08571e-21	40.892	37.067	1.10319
Chereji_w107.sym	25	4895	3105	0.611875	3.80748e-25	42.227	38.247	1.10406
Chereji_w107.sym	26	2801	3309	0.458429	0.543621	38.261	40.595	0.942505
Chereji_w107.sym	27	4199	1856	0.693476	1.14551e-06	38.649	36.017	1.07308
Chereji_w107.sym	28	6112	2960	0.673721	3.35331e-05	40.0665	38.571	1.03877
Chereji_w107.sym	29	5464	5422	0.501929	0.034746	39.419	40.726	0.967907
Chereji_w107.sym	30	5704	5685	0.500834	0.697574	40.2675	39.819	1.01126
Chereji_w107.sym	31	5243	5876	0.471535	0.704411	40.405	40.726	0.992118
Chereji_w107.sym	32	4525	5599	0.446958	0.244821	40.332	39.675	1.01656
Chereji_w107.sym	33	4466	4934	0.475106	0.0557641	40.073	39.2425	1.02116
Chereji_w107.sym	34	4315	4798	0.473499	0.537848	39.935	39.954	0.999524
Chereji_w107.sym	35	3970	4102	0.491824	0.875933	40.299	39.9975	1.00754
Chereji_w107.sym	36	4534	3872	0.539377	0.0353036	40.042	39.219	1.02098
Chereji_w107.sym	37	5242	4584	0.533483	0.014657	40.647	39.966	1.01704
Chereji_w107.sym	38	5245	4916	0.516189	0.707731	39.955	40.27	0.992178
Chereji_w107.sym	39	5463	5655	0.491365	0.920022	40.726	40.49	1.00583
Chereji_w107.sym	40	5237	6064	0.46341	0.728562	40.288	40.44	0.996241
Chereji_w107.sym	41	4643	5431	0.460889	0.586002	39.841	39.955	0.997147
Chereji_w107.sym	42	4581	4832	0.486667	0.893259	40.118	40.031	1.00217
Chereji_w107.sym	43	4327	5109	0.458563	0.355792	39.972	39.977	0.999875
Chereji_w107.sym	44	4263	5274	0.446996	1.56887e-05	39.184	40.27	0.973032
Chereji_w107.sym	45	4854	4963	0.494448	0.75821	40.124	39.788	1.00844
Chereji_w107.sym	46	4535	4500	0.501937	0.68631	39.931	39.843	1.00221
Chereji_w107.sym	47	4282	4216	0.503883	0.510469	39.587	39.643	0.998587
Chereji_w107.sym	48	5140	4123	0.554896	0.00705695	40.334	39.043	1.03307
Chereji_w107.sym	49	5588	5020	0.526772	0.105361	40.332	39.487	1.0214
Chereji_w107.sym	50	5379	5502	0.494348	0.0217815	39.562	40.0865	0.986916
Chereji_w107.sym	51	5679	5445	0.510518	0.18058	40.405	39.587	1.02066
Chereji_w107.sym	52	5118	5485	0.482694	0.543012	40.14	40.112	1.0007
Chereji_w107.sym	53	4611	4948	0.482373	0.270164	39.84	40.5085	0.983497
Chereji_w107.sym	54	4497	4258	0.513649	0.337161	39.639	39.217	1.01076
Chereji_w107.sym	55	4107	4065	0.50257	0.193618	39.765	39.765	1
Chereji_w107.sym	56	3795	3584	0.514297	0.415579	39.491	39.4855	1.00014
Chereji_w107.sym	57	4348	3548	0.550659	3.33775e-05	40.1845	38.684	1.03879
Chereji_w107.sym	58	4832	4227	0.533392	0.15437	40.085	39.696	1.0098
Chereji_w107.sym	59	4863	4882	0.499025	0.0329885	39.342	40.1405	0.980107
Chereji_w107.sym	60	5646	5063	0.52722	0.157868	39.96	40.148	0.995317
Chereji_w107.sym	61	5689	5561	0.505689	0.905509	40.421	40.434	0.999678
Chereji_w107.sym	62	5184	5540	0.483402	0.283067	39.938	40.1955	0.993594
Chereji_w107.sym	63	4980	4866	0.505789	0.63566	40.0565	39.9555	1.00253
Chereji_w107.sym	64	4513	4614	0.494467	0.469832	39.231	39.454	0.994348
Chereji_w107.sym	65	3816	4421	0.463275	0.028545	38.8875	39.484	0.984893
Chereji_w107.sym	66	3935	3922	0.500827	0.756579	39.747	38.961	1.02017
Chereji_w107.sym	67	3810	4046	0.48498	0.363097	38.8485	39.4855	0.983867
Chereji_w107.sym	68	3722	3970	0.483879	0.353596	39.396	39.6885	0.99263
Chereji_w107.sym	69	4173	4130	0.502589	0.403636	39.856	39.2875	1.01447
Chereji_w107.sym	70	4393	4581	0.489525	0.317487	39.627	40.023	0.990106
Chereji_w107.sym	71	4298	4734	0.475864	0.710662	40.614	40.359	1.00632
Chereji_w107.sym	72	4657	4395	0.514472	0.976742	39.864	40.118	0.993669

### Sheet: RR vs YY
nucName	pos	FW	RC	FW.proportion	Welch	medianScoreFW	medianScoreRC	scoreRatioRC
Chereji_w107.sym	-73	33503	30764	0.52131	0.0434817	39.506	39.231	1.00701
Chereji_w107.sym	-72	34026	30121	0.530438	0.0330018	39.722	39.314	1.01038
Chereji_w107.sym	-71	33620	31784	0.514036	0.29131	39.75	39.381	1.00937
Chereji_w107.sym	-70	32302	32852	0.495779	0.426496	39.322	39.551	0.99421
Chereji_w107.sym	-69	33646	32218	0.510841	0.144973	39.589	39.41	1.00454
Chereji_w107.sym	-68	35122	32209	0.521632	0.00524852	39.722	39.286	1.0111
Chereji_w107.sym	-67	35426	31274	0.531124	9.13182e-05	39.722	39.27	1.01151
Chereji_w107.sym	-66	35844	30850	0.53744	2.16903e-06	39.788	39.135	1.01669
Chereji_w107.sym	-65	33955	32736	0.509139	0.0622368	39.75	39.434	1.00801
Chereji_w107.sym	-64	31366	32722	0.489421	0.0882338	39.627	39.322	1.00776
Chereji_w107.sym	-63	31457	31713	0.497974	0.000322718	39.727	39.184	1.01386
Chereji_w107.sym	-62	32051	32287	0.498166	0.167213	39.58	39.544	1.00091
Chereji_w107.sym	-61	32107	31403	0.505542	0.969648	39.3	39.653	0.991098
Chereji_w107.sym	-60	33828	30563	0.525353	0.32458	39.2875	39.531	0.99384
Chereji_w107.sym	-59	34379	32354	0.515172	0.913378	39.538	39.788	0.993717
Chereji_w107.sym	-58	32190	33684	0.48866	0.0367594	39.298	39.7815	0.987846
Chereji_w107.sym	-57	32332	33082	0.494267	0.739859	39.334	39.5375	0.994853
Chereji_w107.sym	-56	32907	33367	0.49653	0.167857	39.531	39.531	1
Chereji_w107.sym	-55	31409	33340	0.485089	0.671416	39.274	39.5475	0.993084
Chereji_w107.sym	-54	32217	31570	0.505072	0.0202178	39.58	39.3865	1.00491
Chereji_w107.sym	-53	33013	31467	0.511988	0.0169819	39.765	39.487	1.00704
Chereji_w107.sym	-52	32153	30919	0.509782	0.0406877	39.435	39.286	1.00379
Chereji_w107.sym	-51	32200	30796	0.511144	0.0284609	39.5335	39.419	1.0029
Chereji_w107.sym	-50	32123	33125	0.492322	0.0478003	39.231	39.84	0.984714
Chereji_w107.sym	-49	33227	31535	0.513063	0.536466	39.355	39.587	0.994139
Chereji_w107.sym	-48	36508	28683	0.560016	0.000160925	39.935	39.248	1.0175
Chereji_w107.sym	-47	37199	29628	0.556646	0.000891849	39.955	39.364	1.01501
Chereji_w107.sym	-46	35510	29894	0.542933	0.00415851	39.639	39.484	1.00393
Chereji_w107.sym	-45	36258	28705	0.558133	1.67951e-07	39.765	39.274	1.0125
Chereji_w107.sym	-44	35837	29635	0.547364	0.000671794	39.722	39.419	1.00769
Chereji_w107.sym	-43	32724	30787	0.515249	0.9805	39.419	39.699	0.992947
Chereji_w107.sym	-42	32450	29734	0.521838	0.0699435	39.6145	39.487	1.00323
Chereji_w107.sym	-41	33773	29789	0.531339	0.129189	39.643	39.491	1.00385
Chereji_w107.sym	-40	32565	30495	0.516413	0.0946719	39.27	39.747	0.987999
Chereji_w107.sym	-39	33336	31604	0.513335	0.0580382	39.355	39.5795	0.994328
Chereji_w107.sym	-38	33170	33396	0.498302	0.000575996	39.342	39.803	0.988418
Chereji_w107.sym	-37	30734	34827	0.468785	2.15053e-06	39.007	39.84	0.979091
Chereji_w107.sym	-36	31936	34534	0.480457	0.46526	39.493	39.627	0.996618
Chereji_w107.sym	-35	32850	33317	0.496471	0.154614	39.699	39.58	1.00301
Chereji_w107.sym	-34	32389	31441	0.507426	0.437619	39.531	39.531	1
Chereji_w107.sym	-33	34449	29025	0.542726	1.20147e-05	39.765	39.223	1.01382
Chereji_w107.sym	-32	34595	29501	0.539737	0.0126465	39.827	39.484	1.00869
Chereji_w107.sym	-31	31800	30867	0.507444	0.0246159	39.544	39.3	1.00621
Chereji_w107.sym	-30	27842	35049	0.442702	0.000502243	39.758	39.322	1.01109
Chereji_w107.sym	-29	16193	46070	0.260074	1.31143e-60	37.277	40.475	0.920988
Chereji_w107.sym	-28	15516	40692	0.276046	8.68531e-62	36.52	39.863	0.916138
Chereji_w107.sym	-27	34836	29939	0.5378	6.58742e-09	40.304	39.128	1.03006
Chereji_w107.sym	-26	37673	31330	0.545962	1.80365e-18	39.27	40.27	0.975168
Chereji_w107.sym	-25	34580	34638	0.499581	3.08229e-42	38.781	40.627	0.954562
Chereji_w107.sym	-24	35656	33894	0.512667	8.8317e-07	39.464	39.915	0.988701
Chereji_w107.sym	-23	31349	35407	0.469606	1.53462e-08	39.165	40.088	0.976976
Chereji_w107.sym	-22	27341	34578	0.441561	5.69397e-06	38.855	39.96	0.972347
Chereji_w107.sym	-21	28697	32097	0.472037	0.00599524	39.524	39.342	1.00463
Chereji_w107.sym	-20	28015	33845	0.452877	0.996698	39.435	39.643	0.994753
Chereji_w107.sym	-19	26469	34714	0.43262	0.000214862	38.798	39.678	0.977821
Chereji_w107.sym	-18	27722	36323	0.432852	6.44932e-12	38.857	40.14	0.968037
Chereji_w107.sym	-17	30695	36912	0.454021	7.82849e-23	38.64	40.27	0.959523
Chereji_w107.sym	-16	34717	30717	0.530565	0.541717	39.355	39.137	1.00557
Chereji_w107.sym	-15	37047	30954	0.544801	0.0225602	39.863	39.073	1.02022
Chereji_w107.sym	-14	32757	36270	0.474553	2.62479e-11	39.342	39.96	0.984535
Chereji_w107.sym	-13	29968	33098	0.475185	1.02216e-06	38.882	39.506	0.984205
Chereji_w107.sym	-12	34806	27652	0.55727	0.000154775	39.692	39.128	1.01441
Chereji_w107.sym	-11	38834	25433	0.60426	5.70732e-08	40.023	39.125	1.02295
Chereji_w107.sym	-10	35099	27603	0.559775	0.282882	39.355	39.177	1.00454
Chereji_w107.sym	-9	31113	33699	0.48005	3.84033e-06	39.137	39.765	0.984207
Chereji_w107.sym	-8	31156	36132	0.463025	0.00782079	39.489	39.846	0.991041
Chereji_w107.sym	-7	30555	33629	0.476053	0.233152	39.298	39.419	0.99693
Chereji_w107.sym	-6	32019	32778	0.494143	0.998081	39.444	39.322	1.0031
Chereji_w107.sym	-5	32108	34574	0.481509	0.38666	39.495	39.531	0.999089
Chereji_w107.sym	-4	31696	33479	0.486321	0.939391	39.371	39.274	1.00247
Chereji_w107.sym	-3	33326	31391	0.51495	0.00219993	39.748	39.077	1.01717
Chereji_w107.sym	-2	33777	31190	0.51991	0.0167739	39.838	39.27	1.01446
Chereji_w107.sym	-1	32075	30921	0.509159	0.439193	39.419	39.167	1.00643
Chereji_w107.sym	0	30921	32075	0.490841	0.439193	39.167	39.419	0.993607
Chereji_w107.sym	1	31190	33777	0.48009	0.0167739	39.27	39.838	0.985742
Chereji_w107.sym	2	31391	33326	0.48505	0.00219993	39.077	39.748	0.983119
Chereji_w107.sym	3	33479	31696	0.513679	0.939391	39.274	39.371	0.997536
Chereji_w107.sym	4	34574	32108	0.518491	0.38666	39.531	39.495	1.00091
Chereji_w107.sym	5	32778	32019	0.505857	0.998081	39.322	39.444	0.996907
Chereji_w107.sym	6	33629	30555	0.523947	0.233152	39.419	39.298	1.00308
Chereji_w107.sym	7	36132	31156	0.536975	0.00782079	39.846	39.489	1.00904
Chereji_w107.sym	8	33699	31113	0.51995	3.84033e-06	39.765	39.137	1.01605
Chereji_w107.sym	9	27603	35099	0.440225	0.282882	39.177	39.355	0.995477
Chereji_w107.sym	10	25433	38834	0.39574	5.70732e-08	39.125	40.023	0.977563
Chereji_w107.sym	11	27652	34806	0.44273	0.000154775	39.128	39.692	0.985791
Chereji_w107.sym	12	33098	29968	0.524815	1.02216e-06	39.506	38.882	1.01605
Chereji_w107.sym	13	36270	32757	0.525447	2.62479e-11	39.96	39.342	1.01571
Chereji_w107.sym	14	30954	37047	0.455199	0.0225602	39.073	39.863	0.980182
Chereji_w107.sym	15	30717	34717	0.469435	0.541717	39.137	39.355	0.994461
Chereji_w107.sym	16	36912	30695	0.545979	7.82849e-23	40.27	38.64	1.04218
Chereji_w107.sym	17	36323	27722	0.567148	6.44932e-12	40.14	38.857	1.03302
Chereji_w107.sym	18	34714	26469	0.56738	0.000214862	39.678	38.798	1.02268
Chereji_w107.sym	19	33845	28015	0.547123	0.996698	39.643	39.435	1.00527
Chereji_w107.sym	20	32097	28697	0.527963	0.00599524	39.342	39.524	0.995395
Chereji_w107.sym	21	34578	27341	0.558439	5.69397e-06	39.96	38.855	1.02844
Chereji_w107.sym	22	35407	31349	0.530394	1.53462e-08	40.088	39.165	1.02357
Chereji_w107.sym	23	33894	35656	0.487333	8.8317e-07	39.915	39.464	1.01143
Chereji_w107.sym	24	34638	34580	0.500419	3.08229e-42	40.627	38.781	1.0476
Chereji_w107.sym	25	31330	37673	0.454038	1.80365e-18	40.27	39.27	1.02546
Chereji_w107.sym	26	29939	34836	0.4622	6.58742e-09	39.128	40.304	0.970822
Chereji_w107.sym	27	40692	15516	0.723954	8.68531e-62	39.863	36.52	1.09154
Chereji_w107.sym	28	46070	16193	0.739926	1.31143e-60	40.475	37.277	1.08579
Chereji_w107.sym	29	35049	27842	0.557298	0.000502243	39.322	39.758	0.989034
Chereji_w107.sym	30	30867	31800	0.492556	0.0246159	39.3	39.544	0.99383
Chereji_w107.sym	31	29501	34595	0.460263	0.0126465	39.484	39.827	0.991388
Chereji_w107.sym	32	29025	34449	0.457274	1.20147e-05	39.223	39.765	0.98637
Chereji_w107.sym	33	31441	32389	0.492574	0.437619	39.531	39.531	1
Chereji_w107.sym	34	33317	32850	0.503529	0.154614	39.58	39.699	0.997002
Chereji_w107.sym	35	34534	31936	0.519543	0.46526	39.627	39.493	1.00339
Chereji_w107.sym	36	34827	30734	0.531215	2.15053e-06	39.84	39.007	1.02136
Chereji_w107.sym	37	33396	33170	0.501698	0.000575996	39.803	39.342	1.01172
Chereji_w107.sym	38	31604	33336	0.486665	0.0580382	39.5795	39.355	1.0057
Chereji_w107.sym	39	30495	32565	0.483587	0.0946719	39.747	39.27	1.01215
Chereji_w107.sym	40	29789	33773	0.468661	0.129189	39.491	39.643	0.996166
Chereji_w107.sym	41	29734	32450	0.478162	0.0699435	39.487	39.6145	0.996781
Chereji_w107.sym	42	30787	32724	0.484751	0.9805	39.699	39.419	1.0071
Chereji_w107.sym	43	29635	35837	0.452636	0.000671794	39.419	39.722	0.992372
Chereji_w107.sym	44	28705	36258	0.441867	1.67951e-07	39.274	39.765	0.987652
Chereji_w107.sym	45	29894	35510	0.457067	0.00415851	39.484	39.639	0.99609
Chereji_w107.sym	46	29628	37199	0.443354	0.000891849	39.364	39.955	0.985208
Chereji_w107.sym	47	28683	36508	0.439984	0.000160925	39.248	39.935	0.982797
Chereji_w107.sym	48	31535	33227	0.486937	0.536466	39.587	39.355	1.0059
Chereji_w107.sym	49	33125	32123	0.507678	0.0478003	39.84	39.231	1.01552
Chereji_w107.sym	50	30796	32200	0.488856	0.0284609	39.419	39.5335	0.997104
Chereji_w107.sym	51	30919	32153	0.490218	0.0406877	39.286	39.435	0.996222
Chereji_w107.sym	52	31467	33013	0.488012	0.0169819	39.487	39.765	0.993009
Chereji_w107.sym	53	31570	32217	0.494928	0.0202178	39.3865	39.58	0.995111
Chereji_w107.sym	54	33340	31409	0.514911	0.671416	39.5475	39.274	1.00696
Chereji_w107.sym	55	33367	32907	0.50347	0.167857	39.531	39.531	1
Chereji_w107.sym	56	33082	32332	0.505733	0.739859	39.5375	39.334	1.00517
Chereji_w107.sym	57	33684	32190	0.51134	0.0367594	39.7815	39.298	1.0123
Chereji_w107.sym	58	32354	34379	0.484828	0.913378	39.788	39.538	1.00632
Chereji_w107.sym	59	30563	33828	0.474647	0.32458	39.531	39.2875	1.0062
Chereji_w107.sym	60	31403	32107	0.494458	0.969648	39.653	39.3	1.00898
Chereji_w107.sym	61	32287	32051	0.501834	0.167213	39.544	39.58	0.99909
Chereji_w107.sym	62	31713	31457	0.502026	0.000322718	39.184	39.727	0.986332
Chereji_w107.sym	63	32722	31366	0.510579	0.0882338	39.322	39.627	0.992303
Chereji_w107.sym	64	32736	33955	0.490861	0.0622368	39.434	39.75	0.99205
Chereji_w107.sym	65	30850	35844	0.46256	2.16903e-06	39.135	39.788	0.983588
Chereji_w107.sym	66	31274	35426	0.468876	9.13182e-05	39.27	39.722	0.988621
Chereji_w107.sym	67	32209	35122	0.478368	0.00524852	39.286	39.722	0.989024
Chereji_w107.sym	68	32218	33646	0.489159	0.144973	39.41	39.589	0.995479
Chereji_w107.sym	69	32852	32302	0.504221	0.426496	39.551	39.322	1.00582
Chereji_w107.sym	70	31784	33620	0.485964	0.29131	39.381	39.75	0.990717
Chereji_w107.sym	71	30121	34026	0.469562	0.0330018	39.314	39.722	0.989729
Chereji_w107.sym	72	30764	33503	0.47869	0.0434817	39.231	39.506	0.993039
