## Supplementary Table S4 for "Asymmetric patterns of nucleosome positioning sequences in protein-coding regions"

### Sheet: AA vs TT
nucName	pos	FW	RC	FW.proportion	Welch	medianScoreFW	medianScoreRC	scoreRatioRC
Brogaard_Uniq.sym	-73	16483	14154	0.53801	0.000944232	2.43	2.38	1.02101
Brogaard_Uniq.sym	-72	15774	13572	0.537518	5.5664e-07	2.44	2.36	1.0339
Brogaard_Uniq.sym	-71	15227	13948	0.521919	1.5344e-05	2.45	2.37	1.03376
Brogaard_Uniq.sym	-70	15311	16247	0.48517	0.0269525	2.44	2.43	1.00412
Brogaard_Uniq.sym	-69	17041	16990	0.500749	0.0560101	2.5	2.49	1.00402
Brogaard_Uniq.sym	-68	19286	16200	0.543482	0.133096	2.49	2.48	1.00403
Brogaard_Uniq.sym	-67	20105	16152	0.554514	1.93654e-05	2.5	2.45	1.02041
Brogaard_Uniq.sym	-66	20148	17080	0.541206	2.23669e-05	2.5	2.43	1.02881
Brogaard_Uniq.sym	-65	17244	16854	0.505719	0.00014338	2.48	2.42	1.02479
Brogaard_Uniq.sym	-64	13272	15546	0.460545	0.195356	2.42	2.41	1.00415
Brogaard_Uniq.sym	-63	11433	13985	0.449799	0.166877	2.38	2.35	1.01277
Brogaard_Uniq.sym	-62	11844	12533	0.485868	0.524271	2.39	2.37	1.00844
Brogaard_Uniq.sym	-61	12832	11502	0.527328	0.198667	2.37	2.35	1.00851
Brogaard_Uniq.sym	-60	14832	12247	0.547731	0.00214224	2.39	2.38	1.0042
Brogaard_Uniq.sym	-59	17816	14501	0.551289	0.00344133	2.43	2.41	1.0083
Brogaard_Uniq.sym	-58	17940	19001	0.485639	0.112188	2.42	2.46	0.98374
Brogaard_Uniq.sym	-57	17476	20331	0.462242	0.00613514	2.43	2.47	0.983806
Brogaard_Uniq.sym	-56	16877	16921	0.499349	0.0383888	2.47	2.44	1.0123
Brogaard_Uniq.sym	-55	14067	15399	0.477398	0.250485	2.41	2.39	1.00837
Brogaard_Uniq.sym	-54	13476	13954	0.491287	0.00296543	2.41	2.37	1.01688
Brogaard_Uniq.sym	-53	13075	12201	0.517289	0.000268279	2.41	2.36	1.02119
Brogaard_Uniq.sym	-52	13103	10461	0.55606	5.51514e-10	2.39	2.29	1.04367
Brogaard_Uniq.sym	-51	12651	11602	0.521626	0.00333278	2.38	2.33	1.02146
Brogaard_Uniq.sym	-50	11475	13067	0.467566	0.822237	2.37	2.38	0.995798
Brogaard_Uniq.sym	-49	15037	13425	0.528318	0.0284764	2.4	2.39	1.00418
Brogaard_Uniq.sym	-48	19695	13970	0.585029	5.31435e-10	2.47	2.4	1.02917
Brogaard_Uniq.sym	-47	19750	13047	0.602189	2.15852e-13	2.45	2.36	1.03814
Brogaard_Uniq.sym	-46	16874	12715	0.570279	1.75811e-08	2.44	2.38	1.02521
Brogaard_Uniq.sym	-45	16850	13028	0.56396	2.31787e-07	2.46	2.39	1.02929
Brogaard_Uniq.sym	-44	17320	12787	0.575281	2.65303e-16	2.48	2.33	1.06438
Brogaard_Uniq.sym	-43	13485	14338	0.484671	4.36672e-09	2.43	2.34	1.03846
Brogaard_Uniq.sym	-42	13370	13746	0.493067	0.000133541	2.4	2.37	1.01266
Brogaard_Uniq.sym	-41	13792	10974	0.556893	3.57701e-07	2.39	2.32	1.03017
Brogaard_Uniq.sym	-40	12769	10782	0.542185	0.111533	2.38	2.32	1.02586
Brogaard_Uniq.sym	-39	12575	12477	0.501956	0.0132326	2.33	2.41	0.966805
Brogaard_Uniq.sym	-38	17491	14610	0.544874	0.00652954	2.43	2.41	1.0083
Brogaard_Uniq.sym	-37	17130	19047	0.473505	0.0515305	2.42	2.46	0.98374
Brogaard_Uniq.sym	-36	17297	20706	0.455148	0.373612	2.46	2.46	1
Brogaard_Uniq.sym	-35	16129	18386	0.467304	0.202456	2.44	2.44	1
Brogaard_Uniq.sym	-34	14092	15537	0.475615	0.602451	2.39	2.42	0.987603
Brogaard_Uniq.sym	-33	13591	12501	0.520888	8.4047e-06	2.45	2.39	1.0251
Brogaard_Uniq.sym	-32	14072	11202	0.556778	1.39827e-06	2.44	2.35	1.0383
Brogaard_Uniq.sym	-31	13638	10691	0.560566	0.00144428	2.37	2.32	1.02155
Brogaard_Uniq.sym	-30	14308	12505	0.533622	0.0316751	2.37	2.34	1.01282
Brogaard_Uniq.sym	-29	16547	15471	0.516803	0.357514	2.42	2.44	0.991803
Brogaard_Uniq.sym	-28	17932	15867	0.530548	0.00574144	2.47	2.43	1.01646
Brogaard_Uniq.sym	-27	18897	16035	0.540965	0.0490359	2.48	2.45	1.01224
Brogaard_Uniq.sym	-26	17107	16532	0.508547	0.0671176	2.48	2.45	1.01224
Brogaard_Uniq.sym	-25	18897	15740	0.545573	1.33377e-06	2.51	2.42	1.03719
Brogaard_Uniq.sym	-24	20862	13402	0.608861	6.71417e-23	2.57	2.38	1.07983
Brogaard_Uniq.sym	-23	14737	14112	0.510832	0.713547	2.43	2.43	1
Brogaard_Uniq.sym	-22	9823	14859	0.397982	9.81637e-12	2.3	2.47	0.931174
Brogaard_Uniq.sym	-21	10221	13309	0.434382	0.302422	2.39	2.42	0.987603
Brogaard_Uniq.sym	-20	9179	13369	0.407087	8.91025e-09	2.31	2.44	0.946721
Brogaard_Uniq.sym	-19	11672	13390	0.465725	0.0053403	2.34	2.41	0.970954
Brogaard_Uniq.sym	-18	11720	14422	0.448321	1.30082e-09	2.32	2.46	0.943089
Brogaard_Uniq.sym	-17	13427	13341	0.501606	2.28927e-05	2.37	2.47	0.959514
Brogaard_Uniq.sym	-16	17653	11647	0.602491	3.67549e-07	2.42	2.33	1.03863
Brogaard_Uniq.sym	-15	20605	17153	0.545712	4.53278e-08	2.5	2.4	1.04167
Brogaard_Uniq.sym	-14	16389	18196	0.473876	0.150358	2.46	2.47	0.995951
Brogaard_Uniq.sym	-13	13096	11047	0.542435	0.009417	2.39	2.35	1.01702
Brogaard_Uniq.sym	-12	10790	12240	0.468519	0.437071	2.37	2.35	1.00851
Brogaard_Uniq.sym	-11	15016	9681	0.608009	1.49264e-05	2.42	2.33	1.03863
Brogaard_Uniq.sym	-10	18504	11195	0.623051	1.78561e-05	2.42	2.38	1.01681
Brogaard_Uniq.sym	-9	16197	18828	0.462441	0.149439	2.43	2.47	0.983806
Brogaard_Uniq.sym	-8	12040	13660	0.468482	0.735409	2.4	2.39	1.00418
Brogaard_Uniq.sym	-7	11084	7612	0.592854	2.35606e-18	2.44	2.21	1.10407
Brogaard_Uniq.sym	-6	12604	15956	0.441317	0.474134	2.48	2.49	0.995984
Brogaard_Uniq.sym	-5	12818	22344	0.364541	5.61744e-34	2.4	2.63	0.912548
Brogaard_Uniq.sym	-4	26137	5290	0.831673	7.48959e-79	2.57	2.17	1.18433
Brogaard_Uniq.sym	-3	23174	5077	0.82029	7.38555e-103	2.5	2.03	1.23153
Brogaard_Uniq.sym	-2	13530	6887	0.662683	5.0872e-12	2.35	2.21	1.06335
Brogaard_Uniq.sym	-1	12331	8019	0.605946	1.43117e-07	2.42	2.31	1.04762
Brogaard_Uniq.sym	0	8019	12331	0.394054	1.43117e-07	2.31	2.42	0.954545
Brogaard_Uniq.sym	1	6887	13530	0.337317	5.0872e-12	2.21	2.35	0.940426
Brogaard_Uniq.sym	2	5077	23174	0.17971	7.38555e-103	2.03	2.5	0.812
Brogaard_Uniq.sym	3	5290	26137	0.168327	7.48959e-79	2.17	2.57	0.844358
Brogaard_Uniq.sym	4	22344	12818	0.635459	5.61744e-34	2.63	2.4	1.09583
Brogaard_Uniq.sym	5	15956	12604	0.558683	0.474134	2.49	2.48	1.00403
Brogaard_Uniq.sym	6	7612	11084	0.407146	2.35606e-18	2.21	2.44	0.905738
Brogaard_Uniq.sym	7	13660	12040	0.531518	0.735409	2.39	2.4	0.995833
Brogaard_Uniq.sym	8	18828	16197	0.537559	0.149439	2.47	2.43	1.01646
Brogaard_Uniq.sym	9	11195	18504	0.376949	1.78561e-05	2.38	2.42	0.983471
Brogaard_Uniq.sym	10	9681	15016	0.391991	1.49264e-05	2.33	2.42	0.96281
Brogaard_Uniq.sym	11	12240	10790	0.531481	0.437071	2.35	2.37	0.991561
Brogaard_Uniq.sym	12	11047	13096	0.457565	0.009417	2.35	2.39	0.983264
Brogaard_Uniq.sym	13	18196	16389	0.526124	0.150358	2.47	2.46	1.00407
Brogaard_Uniq.sym	14	17153	20605	0.454288	4.53278e-08	2.4	2.5	0.96
Brogaard_Uniq.sym	15	11647	17653	0.397509	3.67549e-07	2.33	2.42	0.96281
Brogaard_Uniq.sym	16	13341	13427	0.498394	2.28927e-05	2.47	2.37	1.04219
Brogaard_Uniq.sym	17	14422	11720	0.551679	1.30082e-09	2.46	2.32	1.06034
Brogaard_Uniq.sym	18	13390	11672	0.534275	0.0053403	2.41	2.34	1.02991
Brogaard_Uniq.sym	19	13369	9179	0.592913	8.91025e-09	2.44	2.31	1.05628
Brogaard_Uniq.sym	20	13309	10221	0.565618	0.302422	2.42	2.39	1.01255
Brogaard_Uniq.sym	21	14859	9823	0.602018	9.81637e-12	2.47	2.3	1.07391
Brogaard_Uniq.sym	22	14112	14737	0.489168	0.713547	2.43	2.43	1
Brogaard_Uniq.sym	23	13402	20862	0.391139	6.71417e-23	2.38	2.57	0.92607
Brogaard_Uniq.sym	24	15740	18897	0.454427	1.33377e-06	2.42	2.51	0.964143
Brogaard_Uniq.sym	25	16532	17107	0.491453	0.0671176	2.45	2.48	0.987903
Brogaard_Uniq.sym	26	16035	18897	0.459035	0.0490359	2.45	2.48	0.987903
Brogaard_Uniq.sym	27	15867	17932	0.469452	0.00574144	2.43	2.47	0.983806
Brogaard_Uniq.sym	28	15471	16547	0.483197	0.357514	2.44	2.42	1.00826
Brogaard_Uniq.sym	29	12505	14308	0.466378	0.0316751	2.34	2.37	0.987342
Brogaard_Uniq.sym	30	10691	13638	0.439434	0.00144428	2.32	2.37	0.978903
Brogaard_Uniq.sym	31	11202	14072	0.443222	1.39827e-06	2.35	2.44	0.963115
Brogaard_Uniq.sym	32	12501	13591	0.479112	8.4047e-06	2.39	2.45	0.97551
Brogaard_Uniq.sym	33	15537	14092	0.524385	0.602451	2.42	2.39	1.01255
Brogaard_Uniq.sym	34	18386	16129	0.532696	0.202456	2.44	2.44	1
Brogaard_Uniq.sym	35	20706	17297	0.544852	0.373612	2.46	2.46	1
Brogaard_Uniq.sym	36	19047	17130	0.526495	0.0515305	2.46	2.42	1.01653
Brogaard_Uniq.sym	37	14610	17491	0.455126	0.00652954	2.41	2.43	0.99177
Brogaard_Uniq.sym	38	12477	12575	0.498044	0.0132326	2.41	2.33	1.03433
Brogaard_Uniq.sym	39	10782	12769	0.457815	0.111533	2.32	2.38	0.97479
Brogaard_Uniq.sym	40	10974	13792	0.443107	3.57701e-07	2.32	2.39	0.970711
Brogaard_Uniq.sym	41	13746	13370	0.506933	0.000133541	2.37	2.4	0.9875
Brogaard_Uniq.sym	42	14338	13485	0.515329	4.36672e-09	2.34	2.43	0.962963
Brogaard_Uniq.sym	43	12787	17320	0.424719	2.65303e-16	2.33	2.48	0.939516
Brogaard_Uniq.sym	44	13028	16850	0.43604	2.31787e-07	2.39	2.46	0.971545
Brogaard_Uniq.sym	45	12715	16874	0.429721	1.75811e-08	2.38	2.44	0.97541
Brogaard_Uniq.sym	46	13047	19750	0.397811	2.15852e-13	2.36	2.45	0.963265
Brogaard_Uniq.sym	47	13970	19695	0.414971	5.31435e-10	2.4	2.47	0.97166
Brogaard_Uniq.sym	48	13425	15037	0.471682	0.0284764	2.39	2.4	0.995833
Brogaard_Uniq.sym	49	13067	11475	0.532434	0.822237	2.38	2.37	1.00422
Brogaard_Uniq.sym	50	11602	12651	0.478374	0.00333278	2.33	2.38	0.978992
Brogaard_Uniq.sym	51	10461	13103	0.44394	5.51514e-10	2.29	2.39	0.958159
Brogaard_Uniq.sym	52	12201	13075	0.482711	0.000268279	2.36	2.41	0.979253
Brogaard_Uniq.sym	53	13954	13476	0.508713	0.00296543	2.37	2.41	0.983402
Brogaard_Uniq.sym	54	15399	14067	0.522602	0.250485	2.39	2.41	0.991701
Brogaard_Uniq.sym	55	16921	16877	0.500651	0.0383888	2.44	2.47	0.987854
Brogaard_Uniq.sym	56	20331	17476	0.537758	0.00613514	2.47	2.43	1.01646
Brogaard_Uniq.sym	57	19001	17940	0.514361	0.112188	2.46	2.42	1.01653
Brogaard_Uniq.sym	58	14501	17816	0.448711	0.00344133	2.41	2.43	0.99177
Brogaard_Uniq.sym	59	12247	14832	0.452269	0.00214224	2.38	2.39	0.995816
Brogaard_Uniq.sym	60	11502	12832	0.472672	0.198667	2.35	2.37	0.991561
Brogaard_Uniq.sym	61	12533	11844	0.514132	0.524271	2.37	2.39	0.991632
Brogaard_Uniq.sym	62	13985	11433	0.550201	0.166877	2.35	2.38	0.987395
Brogaard_Uniq.sym	63	15546	13272	0.539455	0.195356	2.41	2.42	0.995868
Brogaard_Uniq.sym	64	16854	17244	0.494281	0.00014338	2.42	2.48	0.975806
Brogaard_Uniq.sym	65	17080	20148	0.458794	2.23669e-05	2.43	2.5	0.972
Brogaard_Uniq.sym	66	16152	20105	0.445486	1.93654e-05	2.45	2.5	0.98
Brogaard_Uniq.sym	67	16200	19286	0.456518	0.133096	2.48	2.49	0.995984
Brogaard_Uniq.sym	68	16990	17041	0.499251	0.0560101	2.49	2.5	0.996
Brogaard_Uniq.sym	69	16247	15311	0.51483	0.0269525	2.43	2.44	0.995902
Brogaard_Uniq.sym	70	13948	15227	0.478081	1.5344e-05	2.37	2.45	0.967347
Brogaard_Uniq.sym	71	13572	15774	0.462482	5.5664e-07	2.36	2.44	0.967213
Brogaard_Uniq.sym	72	14154	16483	0.46199	0.000944232	2.38	2.43	0.979424

### Sheet: AG vs CT
nucName	pos	FW	RC	FW.proportion	Welch	medianScoreFW	medianScoreRC	scoreRatioRC
Brogaard_Uniq.sym	-73	7797	7444	0.511581	0.407033	2.52	2.54	0.992126
Brogaard_Uniq.sym	-72	8637	6774	0.560444	0.674361	2.59	2.53	1.02372
Brogaard_Uniq.sym	-71	7707	7708	0.499968	0.0870921	2.57	2.56	1.00391
Brogaard_Uniq.sym	-70	7360	9452	0.437783	9.20828e-06	2.485	2.63	0.944867
Brogaard_Uniq.sym	-69	7263	7259	0.500138	0.0234376	2.6	2.54	1.02362
Brogaard_Uniq.sym	-68	7038	6559	0.517614	0.000989464	2.56	2.48	1.03226
Brogaard_Uniq.sym	-67	7273	7553	0.490557	0.983685	2.53	2.56	0.988281
Brogaard_Uniq.sym	-66	8320	6531	0.560232	0.000821854	2.61	2.48	1.05242
Brogaard_Uniq.sym	-65	8155	6627	0.551684	0.000318054	2.57	2.51	1.0239
Brogaard_Uniq.sym	-64	8105	8099	0.500185	0.0945311	2.59	2.53	1.02372
Brogaard_Uniq.sym	-63	8744	7866	0.52643	0.0144774	2.58	2.56	1.00781
Brogaard_Uniq.sym	-62	7930	7743	0.505966	0.774604	2.55	2.55	1
Brogaard_Uniq.sym	-61	7878	8780	0.472926	0.147349	2.56	2.61	0.980843
Brogaard_Uniq.sym	-60	7989	8349	0.488983	0.266831	2.56	2.55	1.00392
Brogaard_Uniq.sym	-59	7090	7671	0.48032	0.0358988	2.53	2.56	0.988281
Brogaard_Uniq.sym	-58	6146	9102	0.403069	3.79758e-09	2.48	2.64	0.939394
Brogaard_Uniq.sym	-57	6672	6982	0.488648	0.852616	2.54	2.59	0.980695
Brogaard_Uniq.sym	-56	8429	6693	0.5574	0.117373	2.56	2.55	1.00392
Brogaard_Uniq.sym	-55	7236	8645	0.455639	0.62883	2.56	2.57	0.996109
Brogaard_Uniq.sym	-54	8790	8913	0.496526	0.100773	2.58	2.55	1.01176
Brogaard_Uniq.sym	-53	8808	6578	0.572468	0.00117383	2.59	2.48	1.04435
Brogaard_Uniq.sym	-52	8687	8672	0.500432	0.203555	2.55	2.56	0.996094
Brogaard_Uniq.sym	-51	8658	8681	0.499337	0.563122	2.56	2.57	0.996109
Brogaard_Uniq.sym	-50	7722	8424	0.478261	0.325344	2.56	2.59	0.988417
Brogaard_Uniq.sym	-49	5945	9080	0.395674	0.102745	2.55	2.61	0.977011
Brogaard_Uniq.sym	-48	8264	6764	0.549907	5.19133e-05	2.59	2.51	1.03187
Brogaard_Uniq.sym	-47	9178	6024	0.603736	0.0167151	2.58	2.55	1.01176
Brogaard_Uniq.sym	-46	9024	7459	0.547473	0.372619	2.59	2.57	1.00778
Brogaard_Uniq.sym	-45	8107	7260	0.527559	0.00182135	2.59	2.5	1.036
Brogaard_Uniq.sym	-44	10381	6717	0.607147	1.43324e-14	2.64	2.48	1.06452
Brogaard_Uniq.sym	-43	8475	8440	0.501035	0.177984	2.56	2.6	0.984615
Brogaard_Uniq.sym	-42	8580	6572	0.566262	5.95138e-05	2.62	2.52	1.03968
Brogaard_Uniq.sym	-41	9222	6738	0.57782	0.0853469	2.58	2.52	1.02381
Brogaard_Uniq.sym	-40	8393	8444	0.498485	0.22245	2.55	2.56	0.996094
Brogaard_Uniq.sym	-39	9901	7873	0.55705	0.0331633	2.61	2.56	1.01953
Brogaard_Uniq.sym	-38	6396	8265	0.436259	0.0155168	2.53	2.57	0.984436
Brogaard_Uniq.sym	-37	6335	9142	0.409317	0.000158924	2.51	2.63	0.954373
Brogaard_Uniq.sym	-36	7392	6834	0.519612	0.0253302	2.62	2.57	1.01946
Brogaard_Uniq.sym	-35	7720	7026	0.523532	0.350504	2.58	2.53	1.01976
Brogaard_Uniq.sym	-34	8274	7274	0.532158	0.757612	2.53	2.62	0.965649
Brogaard_Uniq.sym	-33	9903	7030	0.584834	6.44223e-06	2.64	2.55	1.03529
Brogaard_Uniq.sym	-32	8803	6951	0.558779	1.99625e-05	2.6	2.51	1.03586
Brogaard_Uniq.sym	-31	8865	8677	0.505359	0.727137	2.55	2.6	0.980769
Brogaard_Uniq.sym	-30	8069	9476	0.459903	0.00816741	2.56	2.65	0.966038
Brogaard_Uniq.sym	-29	6028	9455	0.38933	1.41722e-05	2.505	2.63	0.952471
Brogaard_Uniq.sym	-28	7753	8253	0.484381	0.0374574	2.54	2.61	0.97318
Brogaard_Uniq.sym	-27	7993	6917	0.536083	0.875992	2.58	2.57	1.00389
Brogaard_Uniq.sym	-26	7765	8637	0.473418	0.765493	2.54	2.56	0.992188
Brogaard_Uniq.sym	-25	8093	7136	0.53142	0.156393	2.56	2.59	0.988417
Brogaard_Uniq.sym	-24	8918	7091	0.557062	0.00664644	2.62	2.56	1.02344
Brogaard_Uniq.sym	-23	8963	7398	0.547827	1.64905e-05	2.63	2.52	1.04365
Brogaard_Uniq.sym	-22	7365	9264	0.442901	0.00294298	2.5	2.57	0.972763
Brogaard_Uniq.sym	-21	7833	7709	0.503989	0.645126	2.55	2.57	0.992218
Brogaard_Uniq.sym	-20	7235	9057	0.444083	0.743361	2.57	2.55	1.00784
Brogaard_Uniq.sym	-19	5437	9401	0.366424	8.85891e-09	2.48	2.64	0.939394
Brogaard_Uniq.sym	-18	10026	7535	0.570924	0.426273	2.53	2.58	0.98062
Brogaard_Uniq.sym	-17	5234	6702	0.438505	6.20182e-08	2.45	2.62	0.935115
Brogaard_Uniq.sym	-16	7729	8708	0.47022	0.970512	2.59	2.595	0.998073
Brogaard_Uniq.sym	-15	8734	5152	0.628979	0.000137225	2.63	2.49	1.05622
Brogaard_Uniq.sym	-14	6241	6895	0.475107	0.736393	2.56	2.52	1.01587
Brogaard_Uniq.sym	-13	7850	8607	0.477001	0.000123521	2.6	2.53	1.02767
Brogaard_Uniq.sym	-12	11875	6974	0.630007	2.37272e-08	2.63	2.5	1.052
Brogaard_Uniq.sym	-11	7393	4148	0.640586	0.0119893	2.52	2.51	1.00398
Brogaard_Uniq.sym	-10	6549	8868	0.424791	0.14175	2.6	2.64	0.984848
Brogaard_Uniq.sym	-9	6227	8398	0.425778	0.174495	2.52	2.56	0.984375
Brogaard_Uniq.sym	-8	12886	5262	0.710051	0.00112256	2.64	2.56	1.03125
Brogaard_Uniq.sym	-7	7372	9572	0.43508	0.19378	2.53	2.56	0.988281
Brogaard_Uniq.sym	-6	7033	10280	0.406227	0.0251404	2.53	2.6	0.973077
Brogaard_Uniq.sym	-5	6459	6329	0.505083	0.818463	2.48	2.52	0.984127
Brogaard_Uniq.sym	-4	5478	4731	0.536585	2.96611e-10	2.51	2.28	1.10088
Brogaard_Uniq.sym	-3	24182	3073	0.88725	3.84798e-108	2.8	2.1	1.33333
Brogaard_Uniq.sym	-2	8499	6515	0.566072	0.0130851	2.55	2.48	1.02823
Brogaard_Uniq.sym	-1	8932	8674	0.507327	0.00193466	2.52	2.645	0.952741
Brogaard_Uniq.sym	0	8674	8932	0.492673	0.00193466	2.645	2.52	1.0496
Brogaard_Uniq.sym	1	6515	8499	0.433928	0.0130851	2.48	2.55	0.972549
Brogaard_Uniq.sym	2	3073	24182	0.11275	3.84798e-108	2.1	2.8	0.75
Brogaard_Uniq.sym	3	4731	5478	0.463415	2.96611e-10	2.28	2.51	0.908367
Brogaard_Uniq.sym	4	6329	6459	0.494917	0.818463	2.52	2.48	1.01613
Brogaard_Uniq.sym	5	10280	7033	0.593773	0.0251404	2.6	2.53	1.02767
Brogaard_Uniq.sym	6	9572	7372	0.56492	0.19378	2.56	2.53	1.01186
Brogaard_Uniq.sym	7	5262	12886	0.289949	0.00112256	2.56	2.64	0.969697
Brogaard_Uniq.sym	8	8398	6227	0.574222	0.174495	2.56	2.52	1.01587
Brogaard_Uniq.sym	9	8868	6549	0.575209	0.14175	2.64	2.6	1.01538
Brogaard_Uniq.sym	10	4148	7393	0.359414	0.0119893	2.51	2.52	0.996032
Brogaard_Uniq.sym	11	6974	11875	0.369993	2.37272e-08	2.5	2.63	0.95057
Brogaard_Uniq.sym	12	8607	7850	0.522999	0.000123521	2.53	2.6	0.973077
Brogaard_Uniq.sym	13	6895	6241	0.524893	0.736393	2.52	2.56	0.984375
Brogaard_Uniq.sym	14	5152	8734	0.371021	0.000137225	2.49	2.63	0.946768
Brogaard_Uniq.sym	15	8708	7729	0.52978	0.970512	2.595	2.59	1.00193
Brogaard_Uniq.sym	16	6702	5234	0.561495	6.20182e-08	2.62	2.45	1.06939
Brogaard_Uniq.sym	17	7535	10026	0.429076	0.426273	2.58	2.53	1.01976
Brogaard_Uniq.sym	18	9401	5437	0.633576	8.85891e-09	2.64	2.48	1.06452
Brogaard_Uniq.sym	19	9057	7235	0.555917	0.743361	2.55	2.57	0.992218
Brogaard_Uniq.sym	20	7709	7833	0.496011	0.645126	2.57	2.55	1.00784
Brogaard_Uniq.sym	21	9264	7365	0.557099	0.00294298	2.57	2.5	1.028
Brogaard_Uniq.sym	22	7398	8963	0.452173	1.64905e-05	2.52	2.63	0.958175
Brogaard_Uniq.sym	23	7091	8918	0.442938	0.00664644	2.56	2.62	0.977099
Brogaard_Uniq.sym	24	7136	8093	0.46858	0.156393	2.59	2.56	1.01172
Brogaard_Uniq.sym	25	8637	7765	0.526582	0.765493	2.56	2.54	1.00787
Brogaard_Uniq.sym	26	6917	7993	0.463917	0.875992	2.57	2.58	0.996124
Brogaard_Uniq.sym	27	8253	7753	0.515619	0.0374574	2.61	2.54	1.02756
Brogaard_Uniq.sym	28	9455	6028	0.61067	1.41722e-05	2.63	2.505	1.0499
Brogaard_Uniq.sym	29	9476	8069	0.540097	0.00816741	2.65	2.56	1.03516
Brogaard_Uniq.sym	30	8677	8865	0.494641	0.727137	2.6	2.55	1.01961
Brogaard_Uniq.sym	31	6951	8803	0.441221	1.99625e-05	2.51	2.6	0.965385
Brogaard_Uniq.sym	32	7030	9903	0.415166	6.44223e-06	2.55	2.64	0.965909
Brogaard_Uniq.sym	33	7274	8274	0.467842	0.757612	2.62	2.53	1.03557
Brogaard_Uniq.sym	34	7026	7720	0.476468	0.350504	2.53	2.58	0.98062
Brogaard_Uniq.sym	35	6834	7392	0.480388	0.0253302	2.57	2.62	0.980916
Brogaard_Uniq.sym	36	9142	6335	0.590683	0.000158924	2.63	2.51	1.04781
Brogaard_Uniq.sym	37	8265	6396	0.563741	0.0155168	2.57	2.53	1.01581
Brogaard_Uniq.sym	38	7873	9901	0.44295	0.0331633	2.56	2.61	0.980843
Brogaard_Uniq.sym	39	8444	8393	0.501515	0.22245	2.56	2.55	1.00392
Brogaard_Uniq.sym	40	6738	9222	0.42218	0.0853469	2.52	2.58	0.976744
Brogaard_Uniq.sym	41	6572	8580	0.433738	5.95138e-05	2.52	2.62	0.961832
Brogaard_Uniq.sym	42	8440	8475	0.498965	0.177984	2.6	2.56	1.01562
Brogaard_Uniq.sym	43	6717	10381	0.392853	1.43324e-14	2.48	2.64	0.939394
Brogaard_Uniq.sym	44	7260	8107	0.472441	0.00182135	2.5	2.59	0.965251
Brogaard_Uniq.sym	45	7459	9024	0.452527	0.372619	2.57	2.59	0.992278
Brogaard_Uniq.sym	46	6024	9178	0.396264	0.0167151	2.55	2.58	0.988372
Brogaard_Uniq.sym	47	6764	8264	0.450093	5.19133e-05	2.51	2.59	0.969112
Brogaard_Uniq.sym	48	9080	5945	0.604326	0.102745	2.61	2.55	1.02353
Brogaard_Uniq.sym	49	8424	7722	0.521739	0.325344	2.59	2.56	1.01172
Brogaard_Uniq.sym	50	8681	8658	0.500663	0.563122	2.57	2.56	1.00391
Brogaard_Uniq.sym	51	8672	8687	0.499568	0.203555	2.56	2.55	1.00392
Brogaard_Uniq.sym	52	6578	8808	0.427532	0.00117383	2.48	2.59	0.957529
Brogaard_Uniq.sym	53	8913	8790	0.503474	0.100773	2.55	2.58	0.988372
Brogaard_Uniq.sym	54	8645	7236	0.544361	0.62883	2.57	2.56	1.00391
Brogaard_Uniq.sym	55	6693	8429	0.4426	0.117373	2.55	2.56	0.996094
Brogaard_Uniq.sym	56	6982	6672	0.511352	0.852616	2.59	2.54	1.01969
Brogaard_Uniq.sym	57	9102	6146	0.596931	3.79758e-09	2.64	2.48	1.06452
Brogaard_Uniq.sym	58	7671	7090	0.51968	0.0358988	2.56	2.53	1.01186
Brogaard_Uniq.sym	59	8349	7989	0.511017	0.266831	2.55	2.56	0.996094
Brogaard_Uniq.sym	60	8780	7878	0.527074	0.147349	2.61	2.56	1.01953
Brogaard_Uniq.sym	61	7743	7930	0.494034	0.774604	2.55	2.55	1
Brogaard_Uniq.sym	62	7866	8744	0.47357	0.0144774	2.56	2.58	0.992248
Brogaard_Uniq.sym	63	8099	8105	0.499815	0.0945311	2.53	2.59	0.976834
Brogaard_Uniq.sym	64	6627	8155	0.448316	0.000318054	2.51	2.57	0.976654
Brogaard_Uniq.sym	65	6531	8320	0.439768	0.000821854	2.48	2.61	0.950192
Brogaard_Uniq.sym	66	7553	7273	0.509443	0.983685	2.56	2.53	1.01186
Brogaard_Uniq.sym	67	6559	7038	0.482386	0.000989464	2.48	2.56	0.96875
Brogaard_Uniq.sym	68	7259	7263	0.499862	0.0234376	2.54	2.6	0.976923
Brogaard_Uniq.sym	69	9452	7360	0.562217	9.20828e-06	2.63	2.485	1.05835
Brogaard_Uniq.sym	70	7708	7707	0.500032	0.0870921	2.56	2.57	0.996109
Brogaard_Uniq.sym	71	6774	8637	0.439556	0.674361	2.53	2.59	0.976834
Brogaard_Uniq.sym	72	7444	7797	0.488419	0.407033	2.54	2.52	1.00794

### Sheet: GA vs TC
nucName	pos	FW	RC	FW.proportion	Welch	medianScoreFW	medianScoreRC	scoreRatioRC
Brogaard_Uniq.sym	-73	8895	7833	0.531743	0.00862778	2.57	2.53	1.01581
Brogaard_Uniq.sym	-72	8657	8122	0.515943	0.00836494	2.6	2.54	1.02362
Brogaard_Uniq.sym	-71	9507	8806	0.519139	0.473642	2.6	2.54	1.02362
Brogaard_Uniq.sym	-70	8483	7249	0.539219	0.00178917	2.58	2.51	1.02789
Brogaard_Uniq.sym	-69	8682	8261	0.512424	0.822488	2.505	2.51	0.998008
Brogaard_Uniq.sym	-68	9279	9514	0.493748	0.847107	2.56	2.59	0.988417
Brogaard_Uniq.sym	-67	8817	7430	0.542685	0.8175	2.54	2.55	0.996078
Brogaard_Uniq.sym	-66	8608	7389	0.538101	0.0314431	2.59	2.53	1.02372
Brogaard_Uniq.sym	-65	8605	9278	0.481183	0.685822	2.59	2.57	1.00778
Brogaard_Uniq.sym	-64	7658	8890	0.462775	0.673241	2.52	2.54	0.992126
Brogaard_Uniq.sym	-63	7833	9126	0.461879	0.585369	2.6	2.55	1.01961
Brogaard_Uniq.sym	-62	9465	9810	0.491051	0.44553	2.55	2.52	1.0119
Brogaard_Uniq.sym	-61	8826	8636	0.50544	0.850473	2.495	2.54	0.982283
Brogaard_Uniq.sym	-60	9209	8128	0.531176	0.19989	2.55	2.61	0.977011
Brogaard_Uniq.sym	-59	9991	8523	0.539646	0.564586	2.55	2.59	0.984556
Brogaard_Uniq.sym	-58	7584	6611	0.534273	0.886155	2.525	2.51	1.00598
Brogaard_Uniq.sym	-57	6494	8168	0.442914	0.00257538	2.48	2.57	0.964981
Brogaard_Uniq.sym	-56	6696	9770	0.406656	0.0299753	2.52	2.58	0.976744
Brogaard_Uniq.sym	-55	7861	9335	0.457141	0.515378	2.53	2.54	0.996063
Brogaard_Uniq.sym	-54	7450	8527	0.466295	0.760841	2.5	2.5	1
Brogaard_Uniq.sym	-53	9358	10252	0.477206	0.0511487	2.555	2.55	1.00196
Brogaard_Uniq.sym	-52	8650	7705	0.52889	0.00658203	2.55	2.5	1.02
Brogaard_Uniq.sym	-51	7939	7849	0.50285	0.129683	2.51	2.56	0.980469
Brogaard_Uniq.sym	-50	8352	10172	0.450875	9.73978e-07	2.48	2.615	0.948375
Brogaard_Uniq.sym	-49	10201	8413	0.548028	0.00577747	2.59	2.54	1.01969
Brogaard_Uniq.sym	-48	8710	7435	0.539486	0.0199053	2.54	2.52	1.00794
Brogaard_Uniq.sym	-47	8314	8977	0.480828	0.0586576	2.57	2.57	1
Brogaard_Uniq.sym	-46	7585	7621	0.498816	0.0662438	2.55	2.47	1.03239
Brogaard_Uniq.sym	-45	10149	6723	0.601529	0.00552022	2.55	2.48	1.02823
Brogaard_Uniq.sym	-44	9634	7637	0.557814	0.000784404	2.58	2.53	1.01976
Brogaard_Uniq.sym	-43	9454	7320	0.56361	4.91571e-05	2.57	2.46	1.04472
Brogaard_Uniq.sym	-42	8009	8828	0.475679	0.876699	2.55	2.53	1.00791
Brogaard_Uniq.sym	-41	9102	8533	0.516133	0.0376035	2.6	2.53	1.02767
Brogaard_Uniq.sym	-40	8936	7421	0.54631	0.43682	2.54	2.51	1.01195
Brogaard_Uniq.sym	-39	9955	9126	0.521723	0.724494	2.54	2.54	1
Brogaard_Uniq.sym	-38	10850	7644	0.586677	0.662545	2.59	2.6	0.996154
Brogaard_Uniq.sym	-37	7254	6336	0.533775	0.0299984	2.55	2.51	1.01594
Brogaard_Uniq.sym	-36	7064	8782	0.445791	0.0133412	2.48	2.54	0.976378
Brogaard_Uniq.sym	-35	8052	9597	0.45623	0.872675	2.58	2.58	1
Brogaard_Uniq.sym	-34	8672	9173	0.485962	0.0169267	2.57	2.5	1.028
Brogaard_Uniq.sym	-33	9253	8387	0.524546	0.0369753	2.53	2.53	1
Brogaard_Uniq.sym	-32	10815	8868	0.549459	0.000100909	2.61	2.55	1.02353
Brogaard_Uniq.sym	-31	8989	8098	0.526072	0.830628	2.54	2.58	0.984496
Brogaard_Uniq.sym	-30	8953	7991	0.528388	0.789507	2.53	2.55	0.992157
Brogaard_Uniq.sym	-29	9057	10085	0.473148	0.257288	2.6	2.6	1
Brogaard_Uniq.sym	-28	6451	8628	0.427814	0.00307981	2.48	2.59	0.957529
Brogaard_Uniq.sym	-27	9440	8478	0.526845	0.44144	2.56	2.56	1
Brogaard_Uniq.sym	-26	8506	8401	0.503105	0.712793	2.58	2.58	1
Brogaard_Uniq.sym	-25	8203	7829	0.511664	0.0582259	2.53	2.54	0.996063
Brogaard_Uniq.sym	-24	11743	6956	0.628001	1.03261e-06	2.56	2.45	1.0449
Brogaard_Uniq.sym	-23	7612	8749	0.465253	0.440212	2.51	2.53	0.992095
Brogaard_Uniq.sym	-22	6449	8043	0.445004	0.0436811	2.5	2.56	0.976562
Brogaard_Uniq.sym	-21	7041	8856	0.442914	0.354661	2.53	2.54	0.996063
Brogaard_Uniq.sym	-20	6797	10469	0.393664	0.459041	2.5	2.55	0.980392
Brogaard_Uniq.sym	-19	8343	8305	0.501141	0.855757	2.54	2.57	0.988327
Brogaard_Uniq.sym	-18	6721	8412	0.444129	2.68542e-11	2.39	2.58	0.926357
Brogaard_Uniq.sym	-17	11001	10951	0.501139	0.00606275	2.53	2.62	0.965649
Brogaard_Uniq.sym	-16	9238	3957	0.700114	6.62352e-11	2.56	2.42	1.05785
Brogaard_Uniq.sym	-15	7277	6708	0.520343	0.000613634	2.58	2.48	1.04032
Brogaard_Uniq.sym	-14	7098	12379	0.36443	0.0585048	2.51	2.56	0.980469
Brogaard_Uniq.sym	-13	6751	8808	0.433897	0.0289602	2.56	2.51	1.01992
Brogaard_Uniq.sym	-12	8820	5346	0.622618	0.480859	2.47	2.49	0.991968
Brogaard_Uniq.sym	-11	15655	8184	0.656697	0.0121887	2.61	2.56	1.01953
Brogaard_Uniq.sym	-10	9698	5788	0.626243	8.21298e-08	2.56	2.42	1.05785
Brogaard_Uniq.sym	-9	7215	9804	0.423938	2.05363e-06	2.54	2.69	0.944238
Brogaard_Uniq.sym	-8	6369	13685	0.317593	0.00888233	2.51	2.59	0.969112
Brogaard_Uniq.sym	-7	10474	6313	0.623935	1.30698e-12	2.61	2.45	1.06531
Brogaard_Uniq.sym	-6	8747	5556	0.61155	0.163128	2.52	2.48	1.01613
Brogaard_Uniq.sym	-5	6027	11082	0.352271	1.64891e-08	2.43	2.56	0.949219
Brogaard_Uniq.sym	-4	9671	3157	0.753898	3.03347e-32	2.56	2.25	1.13778
Brogaard_Uniq.sym	-3	6383	3218	0.664827	4.37801e-11	2.5	2.29	1.0917
Brogaard_Uniq.sym	-2	13158	6877	0.656751	2.28873e-32	2.68	2.45	1.09388
Brogaard_Uniq.sym	-1	9367	5881	0.61431	8.89987e-15	2.58	2.37	1.08861
Brogaard_Uniq.sym	0	5881	9367	0.38569	8.89987e-15	2.37	2.58	0.918605
Brogaard_Uniq.sym	1	6877	13158	0.343249	2.28873e-32	2.45	2.68	0.914179
Brogaard_Uniq.sym	2	3218	6383	0.335173	4.37801e-11	2.29	2.5	0.916
Brogaard_Uniq.sym	3	3157	9671	0.246102	3.03347e-32	2.25	2.56	0.878906
Brogaard_Uniq.sym	4	11082	6027	0.647729	1.64891e-08	2.56	2.43	1.0535
Brogaard_Uniq.sym	5	5556	8747	0.38845	0.163128	2.48	2.52	0.984127
Brogaard_Uniq.sym	6	6313	10474	0.376065	1.30698e-12	2.45	2.61	0.938697
Brogaard_Uniq.sym	7	13685	6369	0.682407	0.00888233	2.59	2.51	1.03187
Brogaard_Uniq.sym	8	9804	7215	0.576062	2.05363e-06	2.69	2.54	1.05906
Brogaard_Uniq.sym	9	5788	9698	0.373757	8.21298e-08	2.42	2.56	0.945312
Brogaard_Uniq.sym	10	8184	15655	0.343303	0.0121887	2.56	2.61	0.980843
Brogaard_Uniq.sym	11	5346	8820	0.377382	0.480859	2.49	2.47	1.0081
Brogaard_Uniq.sym	12	8808	6751	0.566103	0.0289602	2.51	2.56	0.980469
Brogaard_Uniq.sym	13	12379	7098	0.63557	0.0585048	2.56	2.51	1.01992
Brogaard_Uniq.sym	14	6708	7277	0.479657	0.000613634	2.48	2.58	0.96124
Brogaard_Uniq.sym	15	3957	9238	0.299886	6.62352e-11	2.42	2.56	0.945312
Brogaard_Uniq.sym	16	10951	11001	0.498861	0.00606275	2.62	2.53	1.03557
Brogaard_Uniq.sym	17	8412	6721	0.555871	2.68542e-11	2.58	2.39	1.0795
Brogaard_Uniq.sym	18	8305	8343	0.498859	0.855757	2.57	2.54	1.01181
Brogaard_Uniq.sym	19	10469	6797	0.606336	0.459041	2.55	2.5	1.02
Brogaard_Uniq.sym	20	8856	7041	0.557086	0.354661	2.54	2.53	1.00395
Brogaard_Uniq.sym	21	8043	6449	0.554996	0.0436811	2.56	2.5	1.024
Brogaard_Uniq.sym	22	8749	7612	0.534747	0.440212	2.53	2.51	1.00797
Brogaard_Uniq.sym	23	6956	11743	0.371999	1.03261e-06	2.45	2.56	0.957031
Brogaard_Uniq.sym	24	7829	8203	0.488336	0.0582259	2.54	2.53	1.00395
Brogaard_Uniq.sym	25	8401	8506	0.496895	0.712793	2.58	2.58	1
Brogaard_Uniq.sym	26	8478	9440	0.473155	0.44144	2.56	2.56	1
Brogaard_Uniq.sym	27	8628	6451	0.572186	0.00307981	2.59	2.48	1.04435
Brogaard_Uniq.sym	28	10085	9057	0.526852	0.257288	2.6	2.6	1
Brogaard_Uniq.sym	29	7991	8953	0.471612	0.789507	2.55	2.53	1.00791
Brogaard_Uniq.sym	30	8098	8989	0.473928	0.830628	2.58	2.54	1.01575
Brogaard_Uniq.sym	31	8868	10815	0.450541	0.000100909	2.55	2.61	0.977011
Brogaard_Uniq.sym	32	8387	9253	0.475454	0.0369753	2.53	2.53	1
Brogaard_Uniq.sym	33	9173	8672	0.514038	0.0169267	2.5	2.57	0.972763
Brogaard_Uniq.sym	34	9597	8052	0.54377	0.872675	2.58	2.58	1
Brogaard_Uniq.sym	35	8782	7064	0.554209	0.0133412	2.54	2.48	1.02419
Brogaard_Uniq.sym	36	6336	7254	0.466225	0.0299984	2.51	2.55	0.984314
Brogaard_Uniq.sym	37	7644	10850	0.413323	0.662545	2.6	2.59	1.00386
Brogaard_Uniq.sym	38	9126	9955	0.478277	0.724494	2.54	2.54	1
Brogaard_Uniq.sym	39	7421	8936	0.45369	0.43682	2.51	2.54	0.988189
Brogaard_Uniq.sym	40	8533	9102	0.483867	0.0376035	2.53	2.6	0.973077
Brogaard_Uniq.sym	41	8828	8009	0.524321	0.876699	2.53	2.55	0.992157
Brogaard_Uniq.sym	42	7320	9454	0.43639	4.91571e-05	2.46	2.57	0.957198
Brogaard_Uniq.sym	43	7637	9634	0.442186	0.000784404	2.53	2.58	0.98062
Brogaard_Uniq.sym	44	6723	10149	0.398471	0.00552022	2.48	2.55	0.972549
Brogaard_Uniq.sym	45	7621	7585	0.501184	0.0662438	2.47	2.55	0.968627
Brogaard_Uniq.sym	46	8977	8314	0.519172	0.0586576	2.57	2.57	1
Brogaard_Uniq.sym	47	7435	8710	0.460514	0.0199053	2.52	2.54	0.992126
Brogaard_Uniq.sym	48	8413	10201	0.451972	0.00577747	2.54	2.59	0.980695
Brogaard_Uniq.sym	49	10172	8352	0.549125	9.73978e-07	2.615	2.48	1.05444
Brogaard_Uniq.sym	50	7849	7939	0.49715	0.129683	2.56	2.51	1.01992
Brogaard_Uniq.sym	51	7705	8650	0.47111	0.00658203	2.5	2.55	0.980392
Brogaard_Uniq.sym	52	10252	9358	0.522794	0.0511487	2.55	2.555	0.998043
Brogaard_Uniq.sym	53	8527	7450	0.533705	0.760841	2.5	2.5	1
Brogaard_Uniq.sym	54	9335	7861	0.542859	0.515378	2.54	2.53	1.00395
Brogaard_Uniq.sym	55	9770	6696	0.593344	0.0299753	2.58	2.52	1.02381
Brogaard_Uniq.sym	56	8168	6494	0.557086	0.00257538	2.57	2.48	1.03629
Brogaard_Uniq.sym	57	6611	7584	0.465727	0.886155	2.51	2.525	0.994059
Brogaard_Uniq.sym	58	8523	9991	0.460354	0.564586	2.59	2.55	1.01569
Brogaard_Uniq.sym	59	8128	9209	0.468824	0.19989	2.61	2.55	1.02353
Brogaard_Uniq.sym	60	8636	8826	0.49456	0.850473	2.54	2.495	1.01804
Brogaard_Uniq.sym	61	9810	9465	0.508949	0.44553	2.52	2.55	0.988235
Brogaard_Uniq.sym	62	9126	7833	0.538121	0.585369	2.55	2.6	0.980769
Brogaard_Uniq.sym	63	8890	7658	0.537225	0.673241	2.54	2.52	1.00794
Brogaard_Uniq.sym	64	9278	8605	0.518817	0.685822	2.57	2.59	0.992278
Brogaard_Uniq.sym	65	7389	8608	0.461899	0.0314431	2.53	2.59	0.976834
Brogaard_Uniq.sym	66	7430	8817	0.457315	0.8175	2.55	2.54	1.00394
Brogaard_Uniq.sym	67	9514	9279	0.506252	0.847107	2.59	2.56	1.01172
Brogaard_Uniq.sym	68	8261	8682	0.487576	0.822488	2.51	2.505	1.002
Brogaard_Uniq.sym	69	7249	8483	0.460781	0.00178917	2.51	2.58	0.972868
Brogaard_Uniq.sym	70	8806	9507	0.480861	0.473642	2.54	2.6	0.976923
Brogaard_Uniq.sym	71	8122	8657	0.484057	0.00836494	2.54	2.6	0.976923
Brogaard_Uniq.sym	72	7833	8895	0.468257	0.00862778	2.53	2.57	0.984436

### Sheet: GG vs CC
nucName	pos	FW	RC	FW.proportion	Welch	medianScoreFW	medianScoreRC	scoreRatioRC
Brogaard_Uniq.sym	-73	4748	4923	0.490952	0.0589641	2.65	2.71	0.97786
Brogaard_Uniq.sym	-72	5418	4684	0.536329	0.94429	2.63	2.64	0.996212
Brogaard_Uniq.sym	-71	5142	5150	0.499611	0.313911	2.7	2.68	1.00746
Brogaard_Uniq.sym	-70	4318	4735	0.476969	0.53065	2.62	2.6	1.00769
Brogaard_Uniq.sym	-69	4306	3679	0.539261	0.271363	2.55	2.64	0.965909
Brogaard_Uniq.sym	-68	4229	4076	0.509211	0.376469	2.61	2.64	0.988636
Brogaard_Uniq.sym	-67	3996	4415	0.475092	0.972437	2.6	2.61	0.996169
Brogaard_Uniq.sym	-66	4662	3801	0.550868	0.421469	2.61	2.59	1.00772
Brogaard_Uniq.sym	-65	4811	4601	0.511156	0.422399	2.65	2.58	1.02713
Brogaard_Uniq.sym	-64	5026	5458	0.479397	0.324991	2.68	2.67	1.00375
Brogaard_Uniq.sym	-63	6314	5678	0.526518	0.0291957	2.69	2.63	1.02281
Brogaard_Uniq.sym	-62	6423	6603	0.493091	0.287261	2.72	2.7	1.00741
Brogaard_Uniq.sym	-61	5688	6597	0.463004	0.233216	2.67	2.7	0.988889
Brogaard_Uniq.sym	-60	5561	5483	0.503531	0.00573042	2.63	2.7	0.974074
Brogaard_Uniq.sym	-59	4834	5282	0.477857	2.22426e-06	2.59	2.68	0.966418
Brogaard_Uniq.sym	-58	3460	5121	0.403216	1.17068e-07	2.52	2.71	0.929889
Brogaard_Uniq.sym	-57	3498	4248	0.451588	0.00155976	2.49	2.63	0.946768
Brogaard_Uniq.sym	-56	4575	4451	0.506869	0.0177226	2.7	2.62	1.03053
Brogaard_Uniq.sym	-55	4588	5116	0.472795	0.155923	2.62	2.66	0.984962
Brogaard_Uniq.sym	-54	5351	5019	0.516008	0.365261	2.62	2.66	0.984962
Brogaard_Uniq.sym	-53	6732	5934	0.531502	0.109465	2.71	2.66	1.0188
Brogaard_Uniq.sym	-52	6506	6713	0.49217	0.665761	2.7	2.71	0.99631
Brogaard_Uniq.sym	-51	6633	6260	0.514465	0.420524	2.63	2.68	0.981343
Brogaard_Uniq.sym	-50	5921	6844	0.463846	0.0030115	2.65	2.73	0.970696
Brogaard_Uniq.sym	-49	4314	5907	0.422072	0.0139146	2.61	2.67	0.977528
Brogaard_Uniq.sym	-48	4118	4552	0.474971	0.167963	2.63	2.67	0.985019
Brogaard_Uniq.sym	-47	4970	5153	0.490961	0.474879	2.67	2.63	1.01521
Brogaard_Uniq.sym	-46	5302	6268	0.458254	0.0824719	2.62	2.68	0.977612
Brogaard_Uniq.sym	-45	6377	4732	0.574039	0.00109976	2.72	2.595	1.04817
Brogaard_Uniq.sym	-44	5633	4468	0.557668	0.0117135	2.72	2.64	1.0303
Brogaard_Uniq.sym	-43	5183	4669	0.526086	0.0781514	2.7	2.67	1.01124
Brogaard_Uniq.sym	-42	5501	4917	0.528028	0.00081338	2.7	2.64	1.02273
Brogaard_Uniq.sym	-41	6922	5773	0.545254	0.0150633	2.74	2.68	1.02239
Brogaard_Uniq.sym	-40	6672	6051	0.524405	0.133156	2.64	2.73	0.967033
Brogaard_Uniq.sym	-39	5498	5536	0.498278	0.0862713	2.65	2.73	0.970696
Brogaard_Uniq.sym	-38	4871	5644	0.463243	0.0455749	2.65	2.71	0.97786
Brogaard_Uniq.sym	-37	3674	4478	0.450687	0.12316	2.605	2.65	0.983019
Brogaard_Uniq.sym	-36	4016	3839	0.511267	0.558679	2.62	2.62	1
Brogaard_Uniq.sym	-35	5365	4410	0.548849	0.00181337	2.65	2.63	1.0076
Brogaard_Uniq.sym	-34	5365	4934	0.520924	0.0414521	2.59	2.6	0.996154
Brogaard_Uniq.sym	-33	6691	4895	0.577507	0.00210527	2.68	2.61	1.02682
Brogaard_Uniq.sym	-32	7295	6132	0.543308	0.0803175	2.73	2.68	1.01866
Brogaard_Uniq.sym	-31	6518	6754	0.491109	0.470819	2.73	2.665	1.02439
Brogaard_Uniq.sym	-30	5765	6262	0.479338	0.0635072	2.7	2.73	0.989011
Brogaard_Uniq.sym	-29	3884	6404	0.377527	0.0241627	2.59	2.675	0.968224
Brogaard_Uniq.sym	-28	3927	5931	0.398357	0.00558608	2.54	2.64	0.962121
Brogaard_Uniq.sym	-27	5073	4601	0.524395	0.141841	2.66	2.59	1.02703
Brogaard_Uniq.sym	-26	3947	4964	0.442936	1.10747e-05	2.5	2.65	0.943396
Brogaard_Uniq.sym	-25	5016	3979	0.557643	0.433435	2.55	2.58	0.988372
Brogaard_Uniq.sym	-24	5642	3334	0.628565	0.000320511	2.62	2.5	1.048
Brogaard_Uniq.sym	-23	4777	5299	0.474097	0.398782	2.59	2.59	1
Brogaard_Uniq.sym	-22	4752	6506	0.4221	0.152453	2.66	2.7	0.985185
Brogaard_Uniq.sym	-21	5893	5971	0.496713	0.815755	2.65	2.68	0.988806
Brogaard_Uniq.sym	-20	5594	7040	0.442773	0.464295	2.66	2.65	1.00377
Brogaard_Uniq.sym	-19	4685	4213	0.526523	0.563067	2.57	2.54	1.01181
Brogaard_Uniq.sym	-18	6637	3994	0.624306	0.909901	2.64	2.65	0.996226
Brogaard_Uniq.sym	-17	6008	8221	0.422236	0.000222396	2.59	2.72	0.952206
Brogaard_Uniq.sym	-16	4695	4489	0.511215	0.14465	2.59	2.55	1.01569
Brogaard_Uniq.sym	-15	4789	3014	0.613738	8.2384e-07	2.61	2.47	1.05668
Brogaard_Uniq.sym	-14	4120	5461	0.430018	0.0202058	2.67	2.6	1.02692
Brogaard_Uniq.sym	-13	3819	5317	0.418017	0.148666	2.58	2.61	0.988506
Brogaard_Uniq.sym	-12	7988	3602	0.689215	3.95896e-07	2.72	2.6	1.04615
Brogaard_Uniq.sym	-11	7391	3803	0.660264	0.0136138	2.71	2.62	1.03435
Brogaard_Uniq.sym	-10	4115	3756	0.522805	0.487231	2.59	2.6	0.996154
Brogaard_Uniq.sym	-9	2776	3634	0.433073	0.0455152	2.63	2.54	1.03543
Brogaard_Uniq.sym	-8	5143	6331	0.448231	0.97072	2.67	2.67	1
Brogaard_Uniq.sym	-7	6891	6517	0.513947	0.444523	2.64	2.61	1.01149
Brogaard_Uniq.sym	-6	4486	4504	0.498999	0.318843	2.49	2.53	0.98419
Brogaard_Uniq.sym	-5	2942	5003	0.370296	1.93709e-07	2.37	2.6	0.911538
Brogaard_Uniq.sym	-4	3292	2481	0.570241	0.000573319	2.44	2.24	1.08929
Brogaard_Uniq.sym	-3	5439	2276	0.70499	2.55405e-19	2.64	2.32	1.13793
Brogaard_Uniq.sym	-2	8328	7421	0.528795	0.0698	2.81	2.78	1.01079
Brogaard_Uniq.sym	-1	6044	6689	0.474672	0.840908	2.68	2.68	1
Brogaard_Uniq.sym	0	6689	6044	0.525328	0.840908	2.68	2.68	1
Brogaard_Uniq.sym	1	7421	8328	0.471205	0.0698	2.78	2.81	0.989324
Brogaard_Uniq.sym	2	2276	5439	0.29501	2.55405e-19	2.32	2.64	0.878788
Brogaard_Uniq.sym	3	2481	3292	0.429759	0.000573319	2.24	2.44	0.918033
Brogaard_Uniq.sym	4	5003	2942	0.629704	1.93709e-07	2.6	2.37	1.09705
Brogaard_Uniq.sym	5	4504	4486	0.501001	0.318843	2.53	2.49	1.01606
Brogaard_Uniq.sym	6	6517	6891	0.486053	0.444523	2.61	2.64	0.988636
Brogaard_Uniq.sym	7	6331	5143	0.551769	0.97072	2.67	2.67	1
Brogaard_Uniq.sym	8	3634	2776	0.566927	0.0455152	2.54	2.63	0.965779
Brogaard_Uniq.sym	9	3756	4115	0.477195	0.487231	2.6	2.59	1.00386
Brogaard_Uniq.sym	10	3803	7391	0.339736	0.0136138	2.62	2.71	0.96679
Brogaard_Uniq.sym	11	3602	7988	0.310785	3.95896e-07	2.6	2.72	0.955882
Brogaard_Uniq.sym	12	5317	3819	0.581983	0.148666	2.61	2.58	1.01163
Brogaard_Uniq.sym	13	5461	4120	0.569982	0.0202058	2.6	2.67	0.973783
Brogaard_Uniq.sym	14	3014	4789	0.386262	8.2384e-07	2.47	2.61	0.94636
Brogaard_Uniq.sym	15	4489	4695	0.488785	0.14465	2.55	2.59	0.984556
Brogaard_Uniq.sym	16	8221	6008	0.577764	0.000222396	2.72	2.59	1.05019
Brogaard_Uniq.sym	17	3994	6637	0.375694	0.909901	2.65	2.64	1.00379
Brogaard_Uniq.sym	18	4213	4685	0.473477	0.563067	2.54	2.57	0.988327
Brogaard_Uniq.sym	19	7040	5594	0.557227	0.464295	2.65	2.66	0.996241
Brogaard_Uniq.sym	20	5971	5893	0.503287	0.815755	2.68	2.65	1.01132
Brogaard_Uniq.sym	21	6506	4752	0.5779	0.152453	2.7	2.66	1.01504
Brogaard_Uniq.sym	22	5299	4777	0.525903	0.398782	2.59	2.59	1
Brogaard_Uniq.sym	23	3334	5642	0.371435	0.000320511	2.5	2.62	0.954198
Brogaard_Uniq.sym	24	3979	5016	0.442357	0.433435	2.58	2.55	1.01176
Brogaard_Uniq.sym	25	4964	3947	0.557064	1.10747e-05	2.65	2.5	1.06
Brogaard_Uniq.sym	26	4601	5073	0.475605	0.141841	2.59	2.66	0.973684
Brogaard_Uniq.sym	27	5931	3927	0.601643	0.00558608	2.64	2.54	1.03937
Brogaard_Uniq.sym	28	6404	3884	0.622473	0.0241627	2.675	2.59	1.03282
Brogaard_Uniq.sym	29	6262	5765	0.520662	0.0635072	2.73	2.7	1.01111
Brogaard_Uniq.sym	30	6754	6518	0.508891	0.470819	2.665	2.73	0.97619
Brogaard_Uniq.sym	31	6132	7295	0.456692	0.0803175	2.68	2.73	0.981685
Brogaard_Uniq.sym	32	4895	6691	0.422493	0.00210527	2.61	2.68	0.973881
Brogaard_Uniq.sym	33	4934	5365	0.479076	0.0414521	2.6	2.59	1.00386
Brogaard_Uniq.sym	34	4410	5365	0.451151	0.00181337	2.63	2.65	0.992453
Brogaard_Uniq.sym	35	3839	4016	0.488733	0.558679	2.62	2.62	1
Brogaard_Uniq.sym	36	4478	3674	0.549313	0.12316	2.65	2.605	1.01727
Brogaard_Uniq.sym	37	5644	4871	0.536757	0.0455749	2.71	2.65	1.02264
Brogaard_Uniq.sym	38	5536	5498	0.501722	0.0862713	2.73	2.65	1.03019
Brogaard_Uniq.sym	39	6051	6672	0.475595	0.133156	2.73	2.64	1.03409
Brogaard_Uniq.sym	40	5773	6922	0.454746	0.0150633	2.68	2.74	0.978102
Brogaard_Uniq.sym	41	4917	5501	0.471972	0.00081338	2.64	2.7	0.977778
Brogaard_Uniq.sym	42	4669	5183	0.473914	0.0781514	2.67	2.7	0.988889
Brogaard_Uniq.sym	43	4468	5633	0.442332	0.0117135	2.64	2.72	0.970588
Brogaard_Uniq.sym	44	4732	6377	0.425961	0.00109976	2.595	2.72	0.954044
Brogaard_Uniq.sym	45	6268	5302	0.541746	0.0824719	2.68	2.62	1.0229
Brogaard_Uniq.sym	46	5153	4970	0.509039	0.474879	2.63	2.67	0.985019
Brogaard_Uniq.sym	47	4552	4118	0.525029	0.167963	2.67	2.63	1.01521
Brogaard_Uniq.sym	48	5907	4314	0.577928	0.0139146	2.67	2.61	1.02299
Brogaard_Uniq.sym	49	6844	5921	0.536154	0.0030115	2.73	2.65	1.03019
Brogaard_Uniq.sym	50	6260	6633	0.485535	0.420524	2.68	2.63	1.01901
Brogaard_Uniq.sym	51	6713	6506	0.50783	0.665761	2.71	2.7	1.0037
Brogaard_Uniq.sym	52	5934	6732	0.468498	0.109465	2.66	2.71	0.98155
Brogaard_Uniq.sym	53	5019	5351	0.483992	0.365261	2.66	2.62	1.01527
Brogaard_Uniq.sym	54	5116	4588	0.527205	0.155923	2.66	2.62	1.01527
Brogaard_Uniq.sym	55	4451	4575	0.493131	0.0177226	2.62	2.7	0.97037
Brogaard_Uniq.sym	56	4248	3498	0.548412	0.00155976	2.63	2.49	1.05622
Brogaard_Uniq.sym	57	5121	3460	0.596784	1.17068e-07	2.71	2.52	1.0754
Brogaard_Uniq.sym	58	5282	4834	0.522143	2.22426e-06	2.68	2.59	1.03475
Brogaard_Uniq.sym	59	5483	5561	0.496469	0.00573042	2.7	2.63	1.02662
Brogaard_Uniq.sym	60	6597	5688	0.536996	0.233216	2.7	2.67	1.01124
Brogaard_Uniq.sym	61	6603	6423	0.506909	0.287261	2.7	2.72	0.992647
Brogaard_Uniq.sym	62	5678	6314	0.473482	0.0291957	2.63	2.69	0.977695
Brogaard_Uniq.sym	63	5458	5026	0.520603	0.324991	2.67	2.68	0.996269
Brogaard_Uniq.sym	64	4601	4811	0.488844	0.422399	2.58	2.65	0.973585
Brogaard_Uniq.sym	65	3801	4662	0.449132	0.421469	2.59	2.61	0.992337
Brogaard_Uniq.sym	66	4415	3996	0.524908	0.972437	2.61	2.6	1.00385
Brogaard_Uniq.sym	67	4076	4229	0.490789	0.376469	2.64	2.61	1.01149
Brogaard_Uniq.sym	68	3679	4306	0.460739	0.271363	2.64	2.55	1.03529
Brogaard_Uniq.sym	69	4735	4318	0.523031	0.53065	2.6	2.62	0.992366
Brogaard_Uniq.sym	70	5150	5142	0.500389	0.313911	2.68	2.7	0.992593
Brogaard_Uniq.sym	71	4684	5418	0.463671	0.94429	2.64	2.63	1.0038
Brogaard_Uniq.sym	72	4923	4748	0.509048	0.0589641	2.71	2.65	1.02264

### Sheet: RR vs YY
nucName	pos	FW	RC	FW.proportion	Welch	medianScoreFW	medianScoreRC	scoreRatioRC
Brogaard_Uniq.sym	-73	37923	34354	0.52469	0.0537029	2.5	2.49	1.00402
Brogaard_Uniq.sym	-72	38486	33152	0.537229	3.06021e-06	2.53	2.47	1.02429
Brogaard_Uniq.sym	-71	37583	35612	0.513464	4.67757e-05	2.54	2.5	1.016
Brogaard_Uniq.sym	-70	35472	37683	0.484888	0.563974	2.5	2.51	0.996016
Brogaard_Uniq.sym	-69	37292	36189	0.507505	0.0541495	2.52	2.52	1
Brogaard_Uniq.sym	-68	39832	36349	0.52286	0.048191	2.53	2.53	1
Brogaard_Uniq.sym	-67	40191	35550	0.530637	0.0098771	2.52	2.51	1.00398
Brogaard_Uniq.sym	-66	41738	34801	0.545317	9.98954e-09	2.55	2.48	1.02823
Brogaard_Uniq.sym	-65	38815	37360	0.50955	2.59789e-05	2.55	2.49	1.0241
Brogaard_Uniq.sym	-64	34061	37993	0.472715	0.0364621	2.52	2.5	1.008
Brogaard_Uniq.sym	-63	34324	36655	0.48358	2.18533e-05	2.54	2.48	1.02419
Brogaard_Uniq.sym	-62	35662	36689	0.492903	0.132016	2.53	2.5	1.012
Brogaard_Uniq.sym	-61	35224	35515	0.497943	0.157345	2.49	2.52	0.988095
Brogaard_Uniq.sym	-60	37591	34207	0.523566	0.903887	2.5	2.52	0.992063
Brogaard_Uniq.sym	-59	39731	35977	0.524793	0.118867	2.49	2.52	0.988095
Brogaard_Uniq.sym	-58	35130	39835	0.468619	1.00344e-09	2.46	2.53	0.972332
Brogaard_Uniq.sym	-57	34140	39729	0.46217	1.21311e-05	2.47	2.52	0.980159
Brogaard_Uniq.sym	-56	36577	37835	0.491547	0.0776757	2.52	2.52	1
Brogaard_Uniq.sym	-55	33752	38495	0.467175	0.57824	2.49	2.5	0.996
Brogaard_Uniq.sym	-54	35067	36413	0.490585	0.0185158	2.5	2.48	1.00806
Brogaard_Uniq.sym	-53	37973	34965	0.52062	1.06029e-07	2.53	2.48	1.02016
Brogaard_Uniq.sym	-52	36946	33551	0.524079	1.99809e-06	2.51	2.49	1.00803
Brogaard_Uniq.sym	-51	35881	34392	0.510594	0.455253	2.5	2.51	0.996016
Brogaard_Uniq.sym	-50	33470	38507	0.46501	5.54759e-05	2.49	2.55	0.976471
Brogaard_Uniq.sym	-49	35497	36825	0.490819	0.987185	2.49	2.52	0.988095
Brogaard_Uniq.sym	-48	40787	32721	0.554865	2.55928e-09	2.52	2.49	1.01205
Brogaard_Uniq.sym	-47	42212	33201	0.559744	3.60959e-09	2.52	2.49	1.01205
Brogaard_Uniq.sym	-46	38785	34063	0.53241	0.00104032	2.52	2.49	1.01205
Brogaard_Uniq.sym	-45	41483	31743	0.566506	2.05875e-13	2.55	2.46	1.03659
Brogaard_Uniq.sym	-44	42968	31609	0.576156	3.89857e-30	2.57	2.46	1.04472
Brogaard_Uniq.sym	-43	36597	34767	0.512822	2.83733e-14	2.54	2.47	1.02834
Brogaard_Uniq.sym	-42	35460	34063	0.510047	1.13828e-09	2.53	2.48	1.02016
Brogaard_Uniq.sym	-41	39038	32018	0.549398	1.36406e-08	2.54	2.48	1.02419
Brogaard_Uniq.sym	-40	36770	32698	0.529308	0.77116	2.5	2.5	1
Brogaard_Uniq.sym	-39	37929	35012	0.519996	0.350546	2.5	2.53	0.988142
Brogaard_Uniq.sym	-38	39608	36163	0.522733	0.748963	2.51	2.53	0.992095
Brogaard_Uniq.sym	-37	34393	39003	0.468595	0.00287612	2.48	2.52	0.984127
Brogaard_Uniq.sym	-36	35769	40161	0.471079	0.254031	2.51	2.51	1
Brogaard_Uniq.sym	-35	37266	39419	0.485962	0.00646993	2.52	2.51	1.00398
Brogaard_Uniq.sym	-34	36403	36918	0.496488	0.00845748	2.49	2.5	0.996
Brogaard_Uniq.sym	-33	39438	32813	0.545847	7.20902e-15	2.55	2.49	1.0241
Brogaard_Uniq.sym	-32	40985	33153	0.55282	1.55152e-13	2.56	2.49	1.02811
Brogaard_Uniq.sym	-31	38010	34220	0.526236	0.437641	2.51	2.51	1
Brogaard_Uniq.sym	-30	37095	36234	0.505871	0.108147	2.49	2.54	0.980315
Brogaard_Uniq.sym	-29	35516	41415	0.46166	0.00269933	2.5	2.56	0.976562
Brogaard_Uniq.sym	-28	36063	38679	0.4825	0.0214394	2.49	2.53	0.98419
Brogaard_Uniq.sym	-27	41403	36031	0.534688	0.149503	2.54	2.52	1.00794
Brogaard_Uniq.sym	-26	37325	38534	0.492031	0.415164	2.51	2.525	0.994059
Brogaard_Uniq.sym	-25	40209	34684	0.536886	0.00139892	2.53	2.5	1.012
Brogaard_Uniq.sym	-24	47165	30783	0.605083	2.70881e-29	2.58	2.44	1.05738
Brogaard_Uniq.sym	-23	36089	35558	0.503706	0.11927	2.51	2.49	1.00803
Brogaard_Uniq.sym	-22	28389	38672	0.423331	2.42288e-11	2.46	2.55	0.964706
Brogaard_Uniq.sym	-21	30988	35845	0.463663	0.360144	2.51	2.52	0.996032
Brogaard_Uniq.sym	-20	28805	39935	0.419043	0.00417742	2.48	2.53	0.980237
Brogaard_Uniq.sym	-19	30137	35309	0.460487	1.39421e-05	2.45	2.52	0.972222
Brogaard_Uniq.sym	-18	35104	34363	0.505333	7.58262e-07	2.45	2.54	0.964567
Brogaard_Uniq.sym	-17	35670	39215	0.47633	3.11507e-17	2.47	2.59	0.953668
Brogaard_Uniq.sym	-16	39315	28801	0.577177	4.72105e-08	2.5	2.45	1.02041
Brogaard_Uniq.sym	-15	41405	32027	0.563855	1.90725e-19	2.56	2.44	1.04918
Brogaard_Uniq.sym	-14	33848	42931	0.44085	0.0836241	2.51	2.52	0.996032
Brogaard_Uniq.sym	-13	31516	33779	0.482671	0.00526895	2.5	2.47	1.01215
Brogaard_Uniq.sym	-12	39473	28162	0.583618	3.64303e-16	2.54	2.45	1.03673
Brogaard_Uniq.sym	-11	45455	25816	0.637777	6.0779e-12	2.54	2.47	1.02834
Brogaard_Uniq.sym	-10	38866	29607	0.567611	0.0042139	2.5	2.49	1.00402
Brogaard_Uniq.sym	-9	32415	40664	0.443561	0.000275116	2.49	2.54	0.980315
Brogaard_Uniq.sym	-8	36438	38938	0.483416	0.156715	2.55	2.53	1.00791
Brogaard_Uniq.sym	-7	35821	30014	0.544103	5.10196e-12	2.55	2.46	1.03659
Brogaard_Uniq.sym	-6	32870	36296	0.475233	0.0995879	2.5	2.53	0.988142
Brogaard_Uniq.sym	-5	28246	44758	0.38691	5.43635e-38	2.42	2.59	0.934363
Brogaard_Uniq.sym	-4	44578	15659	0.740043	4.91674e-131	2.55	2.24	1.13839
Brogaard_Uniq.sym	-3	59178	13644	0.812639	1.82802e-250	2.64	2.16	1.22222
Brogaard_Uniq.sym	-2	43515	27700	0.611037	4.69594e-22	2.57	2.49	1.03213
Brogaard_Uniq.sym	-1	36674	29263	0.556198	0.000260574	2.53	2.49	1.01606
Brogaard_Uniq.sym	0	29263	36674	0.443802	0.000260574	2.49	2.53	0.98419
Brogaard_Uniq.sym	1	27700	43515	0.388963	4.69594e-22	2.49	2.57	0.968872
Brogaard_Uniq.sym	2	13644	59178	0.187361	1.82802e-250	2.16	2.64	0.818182
Brogaard_Uniq.sym	3	15659	44578	0.259957	4.91674e-131	2.24	2.55	0.878431
Brogaard_Uniq.sym	4	44758	28246	0.61309	5.43635e-38	2.59	2.42	1.07025
Brogaard_Uniq.sym	5	36296	32870	0.524767	0.0995879	2.53	2.5	1.012
Brogaard_Uniq.sym	6	30014	35821	0.455897	5.10196e-12	2.46	2.55	0.964706
Brogaard_Uniq.sym	7	38938	36438	0.516584	0.156715	2.53	2.55	0.992157
Brogaard_Uniq.sym	8	40664	32415	0.556439	0.000275116	2.54	2.49	1.02008
Brogaard_Uniq.sym	9	29607	38866	0.432389	0.0042139	2.49	2.5	0.996
Brogaard_Uniq.sym	10	25816	45455	0.362223	6.0779e-12	2.47	2.54	0.972441
Brogaard_Uniq.sym	11	28162	39473	0.416382	3.64303e-16	2.45	2.54	0.964567
Brogaard_Uniq.sym	12	33779	31516	0.517329	0.00526895	2.47	2.5	0.988
Brogaard_Uniq.sym	13	42931	33848	0.55915	0.0836241	2.52	2.51	1.00398
Brogaard_Uniq.sym	14	32027	41405	0.436145	1.90725e-19	2.44	2.56	0.953125
Brogaard_Uniq.sym	15	28801	39315	0.422823	4.72105e-08	2.45	2.5	0.98
Brogaard_Uniq.sym	16	39215	35670	0.52367	3.11507e-17	2.59	2.47	1.04858
Brogaard_Uniq.sym	17	34363	35104	0.494667	7.58262e-07	2.54	2.45	1.03673
Brogaard_Uniq.sym	18	35309	30137	0.539513	1.39421e-05	2.52	2.45	1.02857
Brogaard_Uniq.sym	19	39935	28805	0.580957	0.00417742	2.53	2.48	1.02016
Brogaard_Uniq.sym	20	35845	30988	0.536337	0.360144	2.52	2.51	1.00398
Brogaard_Uniq.sym	21	38672	28389	0.576669	2.42288e-11	2.55	2.46	1.03659
Brogaard_Uniq.sym	22	35558	36089	0.496294	0.11927	2.49	2.51	0.992032
Brogaard_Uniq.sym	23	30783	47165	0.394917	2.70881e-29	2.44	2.58	0.945736
Brogaard_Uniq.sym	24	34684	40209	0.463114	0.00139892	2.5	2.53	0.988142
Brogaard_Uniq.sym	25	38534	37325	0.507969	0.415164	2.525	2.51	1.00598
Brogaard_Uniq.sym	26	36031	41403	0.465312	0.149503	2.52	2.54	0.992126
Brogaard_Uniq.sym	27	38679	36063	0.5175	0.0214394	2.53	2.49	1.01606
Brogaard_Uniq.sym	28	41415	35516	0.53834	0.00269933	2.56	2.5	1.024
Brogaard_Uniq.sym	29	36234	37095	0.494129	0.108147	2.54	2.49	1.02008
Brogaard_Uniq.sym	30	34220	38010	0.473764	0.437641	2.51	2.51	1
Brogaard_Uniq.sym	31	33153	40985	0.44718	1.55152e-13	2.49	2.56	0.972656
Brogaard_Uniq.sym	32	32813	39438	0.454153	7.20902e-15	2.49	2.55	0.976471
Brogaard_Uniq.sym	33	36918	36403	0.503512	0.00845748	2.5	2.49	1.00402
Brogaard_Uniq.sym	34	39419	37266	0.514038	0.00646993	2.51	2.52	0.996032
Brogaard_Uniq.sym	35	40161	35769	0.528921	0.254031	2.51	2.51	1
Brogaard_Uniq.sym	36	39003	34393	0.531405	0.00287612	2.52	2.48	1.01613
Brogaard_Uniq.sym	37	36163	39608	0.477267	0.748963	2.53	2.51	1.00797
Brogaard_Uniq.sym	38	35012	37929	0.480004	0.350546	2.53	2.5	1.012
Brogaard_Uniq.sym	39	32698	36770	0.470692	0.77116	2.5	2.5	1
Brogaard_Uniq.sym	40	32018	39038	0.450602	1.36406e-08	2.48	2.54	0.976378
Brogaard_Uniq.sym	41	34063	35460	0.489953	1.13828e-09	2.48	2.53	0.980237
Brogaard_Uniq.sym	42	34767	36597	0.487178	2.83733e-14	2.47	2.54	0.972441
Brogaard_Uniq.sym	43	31609	42968	0.423844	3.89857e-30	2.46	2.57	0.957198
Brogaard_Uniq.sym	44	31743	41483	0.433494	2.05875e-13	2.46	2.55	0.964706
Brogaard_Uniq.sym	45	34063	38785	0.46759	0.00104032	2.49	2.52	0.988095
Brogaard_Uniq.sym	46	33201	42212	0.440256	3.60959e-09	2.49	2.52	0.988095
Brogaard_Uniq.sym	47	32721	40787	0.445135	2.55928e-09	2.49	2.52	0.988095
Brogaard_Uniq.sym	48	36825	35497	0.509181	0.987185	2.52	2.49	1.01205
Brogaard_Uniq.sym	49	38507	33470	0.53499	5.54759e-05	2.55	2.49	1.0241
Brogaard_Uniq.sym	50	34392	35881	0.489406	0.455253	2.51	2.5	1.004
Brogaard_Uniq.sym	51	33551	36946	0.475921	1.99809e-06	2.49	2.51	0.992032
Brogaard_Uniq.sym	52	34965	37973	0.47938	1.06029e-07	2.48	2.53	0.980237
Brogaard_Uniq.sym	53	36413	35067	0.509415	0.0185158	2.48	2.5	0.992
Brogaard_Uniq.sym	54	38495	33752	0.532825	0.57824	2.5	2.49	1.00402
Brogaard_Uniq.sym	55	37835	36577	0.508453	0.0776757	2.52	2.52	1
Brogaard_Uniq.sym	56	39729	34140	0.53783	1.21311e-05	2.52	2.47	1.02024
Brogaard_Uniq.sym	57	39835	35130	0.531381	1.00344e-09	2.53	2.46	1.02846
Brogaard_Uniq.sym	58	35977	39731	0.475207	0.118867	2.52	2.49	1.01205
Brogaard_Uniq.sym	59	34207	37591	0.476434	0.903887	2.52	2.5	1.008
Brogaard_Uniq.sym	60	35515	35224	0.502057	0.157345	2.52	2.49	1.01205
Brogaard_Uniq.sym	61	36689	35662	0.507097	0.132016	2.5	2.53	0.988142
Brogaard_Uniq.sym	62	36655	34324	0.51642	2.18533e-05	2.48	2.54	0.976378
Brogaard_Uniq.sym	63	37993	34061	0.527285	0.0364621	2.5	2.52	0.992063
Brogaard_Uniq.sym	64	37360	38815	0.49045	2.59789e-05	2.49	2.55	0.976471
Brogaard_Uniq.sym	65	34801	41738	0.454683	9.98954e-09	2.48	2.55	0.972549
Brogaard_Uniq.sym	66	35550	40191	0.469363	0.0098771	2.51	2.52	0.996032
Brogaard_Uniq.sym	67	36349	39832	0.47714	0.048191	2.53	2.53	1
Brogaard_Uniq.sym	68	36189	37292	0.492495	0.0541495	2.52	2.52	1
Brogaard_Uniq.sym	69	37683	35472	0.515112	0.563974	2.51	2.5	1.004
Brogaard_Uniq.sym	70	35612	37583	0.486536	4.67757e-05	2.5	2.54	0.984252
Brogaard_Uniq.sym	71	33152	38486	0.462771	3.06021e-06	2.47	2.53	0.976285
Brogaard_Uniq.sym	72	34354	37923	0.47531	0.0537029	2.49	2.5	0.996
