## Supplementary Table S5 for "Asymmetric patterns of nucleosome positioning sequences in protein-coding regions"

### Sheet: AA vs TT
nucName	pos	FW	RC	FW.proportion	Welch	medianScoreFW	medianScoreRC	scoreRatioRC
Chereji_w107.noN.sym	-73	2898	2553	0.531646	0.0663401	35.3925	33.856	1.04538
Chereji_w107.noN.sym	-72	2788	2432	0.5341	0.0299826	35.187	32.908	1.06925
Chereji_w107.noN.sym	-71	2654	2518	0.513148	0.00017753	34.963	32.5955	1.07263
Chereji_w107.noN.sym	-70	2748	2715	0.50302	3.96631e-06	35.23	33.134	1.06326
Chereji_w107.noN.sym	-69	2874	2803	0.506253	9.48607e-05	35.909	34.352	1.04532
Chereji_w107.noN.sym	-68	3053	2850	0.517195	0.0140952	35.429	34.1795	1.03656
Chereji_w107.noN.sym	-67	3172	2860	0.525862	0.00612821	35.9415	33.977	1.05782
Chereji_w107.noN.sym	-66	3089	2740	0.529937	0.00884501	34.974	33.581	1.04148
Chereji_w107.noN.sym	-65	2724	2643	0.507546	0.00888111	34.6245	33.201	1.04288
Chereji_w107.noN.sym	-64	2457	2564	0.489345	0.00308233	34.647	33.131	1.04576
Chereji_w107.noN.sym	-63	2287	2393	0.488675	0.000249283	34.583	32.814	1.05391
Chereji_w107.noN.sym	-62	2338	2218	0.513169	0.000140831	34.2925	32.881	1.04293
Chereji_w107.noN.sym	-61	2509	2115	0.542604	0.000142399	34.635	32.614	1.06197
Chereji_w107.noN.sym	-60	2743	2247	0.549699	0.000450639	34.911	33.461	1.04333
Chereji_w107.noN.sym	-59	3011	2618	0.534909	1.76702e-05	35.95	33.7815	1.06419
Chereji_w107.noN.sym	-58	3008	2934	0.506227	0.0139426	35.451	34.058	1.0409
Chereji_w107.noN.sym	-57	2935	2989	0.495442	0.131635	34.787	34.174	1.01794
Chereji_w107.noN.sym	-56	2907	2818	0.507773	0.00356261	35.171	33.4615	1.05109
Chereji_w107.noN.sym	-55	2657	2638	0.501794	0.0246629	34.583	33.774	1.02395
Chereji_w107.noN.sym	-54	2527	2385	0.514454	0.001381	35.078	32.871	1.06714
Chereji_w107.noN.sym	-53	2455	2229	0.524125	0.00705756	34.911	33.134	1.05363
Chereji_w107.noN.sym	-52	2410	2110	0.533186	5.1463e-06	35.019	32.296	1.08431
Chereji_w107.noN.sym	-51	2324	2065	0.529506	0.0163312	34.2535	32.521	1.05327
Chereji_w107.noN.sym	-50	2421	2291	0.513795	0.195837	33.506	33.127	1.01144
Chereji_w107.noN.sym	-49	2837	2340	0.548001	0.000706922	34.401	32.946	1.04416
Chereji_w107.noN.sym	-48	3202	2251	0.5872	1.44158e-06	35.416	32.955	1.07468
Chereji_w107.noN.sym	-47	3284	2261	0.592245	3.9386e-09	36.239	33.242	1.09016
Chereji_w107.noN.sym	-46	3096	2271	0.576859	1.91967e-06	35.6355	33.198	1.07342
Chereji_w107.noN.sym	-45	2987	2191	0.576864	2.70195e-05	35.185	32.937	1.06825
Chereji_w107.noN.sym	-44	2774	2195	0.558261	0.0243291	34.7785	33.02	1.05326
Chereji_w107.noN.sym	-43	2454	2431	0.502354	0.00927551	34.2925	33.437	1.02559
Chereji_w107.noN.sym	-42	2293	2392	0.489434	0.000365516	34.104	32.596	1.04626
Chereji_w107.noN.sym	-41	2339	2149	0.521168	0.0186142	34.325	33.134	1.03594
Chereji_w107.noN.sym	-40	2252	2098	0.517701	0.140837	33.282	33.1385	1.00433
Chereji_w107.noN.sym	-39	2335	2310	0.502691	0.00158053	33.364	32.3385	1.03171
Chereji_w107.noN.sym	-38	2633	2675	0.496044	0.00556952	34.522	33.143	1.04161
Chereji_w107.noN.sym	-37	2797	3102	0.474148	0.0672985	35.019	34.0445	1.02862
Chereji_w107.noN.sym	-36	2765	3234	0.46091	0.916061	34.761	34.394	1.01067
Chereji_w107.noN.sym	-35	2635	2983	0.469028	0.784052	34.206	34.634	0.987642
Chereji_w107.noN.sym	-34	2498	2510	0.498802	0.256428	34.118	34.2695	0.995579
Chereji_w107.noN.sym	-33	2443	2190	0.527304	7.88982e-07	34.581	32.8005	1.05428
Chereji_w107.noN.sym	-32	2248	2125	0.514064	7.8078e-05	33.987	32.331	1.05122
Chereji_w107.noN.sym	-31	2123	2130	0.499177	0.0082706	33.998	32.787	1.03694
Chereji_w107.noN.sym	-30	1899	2528	0.428959	0.542417	34.206	33.889	1.00935
Chereji_w107.noN.sym	-29	1239	3556	0.258394	4.0847e-11	30.94	35.582	0.869541
Chereji_w107.noN.sym	-28	1493	3596	0.293378	7.80963e-11	31.75	36.051	0.880697
Chereji_w107.noN.sym	-27	3497	2742	0.560506	0.0216174	36.175	35.3975	1.02196
Chereji_w107.noN.sym	-26	3635	2226	0.620201	0.000708669	35.677	33.854	1.05385
Chereji_w107.noN.sym	-25	3347	2422	0.58017	0.0720425	35.348	33.8465	1.04436
Chereji_w107.noN.sym	-24	3186	2582	0.552358	0.435701	35.31	34.777	1.01533
Chereji_w107.noN.sym	-23	2487	2524	0.496308	0.631196	34.77	34.614	1.00451
Chereji_w107.noN.sym	-22	1863	2360	0.441156	0.0532809	32.402	33.8615	0.956898
Chereji_w107.noN.sym	-21	1829	2188	0.455315	0.515744	32.614	33.1925	0.982571
Chereji_w107.noN.sym	-20	1856	2160	0.462151	0.00607498	33.4125	32.614	1.02448
Chereji_w107.noN.sym	-19	2066	2480	0.454465	0.401829	32.9525	33.7315	0.976906
Chereji_w107.noN.sym	-18	2171	2989	0.420736	0.171802	33.329	34.394	0.969035
Chereji_w107.noN.sym	-17	2509	2987	0.456514	0.0454224	32.927	34.038	0.96736
Chereji_w107.noN.sym	-16	3108	2739	0.531555	0.00283094	34.6335	33.184	1.04368
Chereji_w107.noN.sym	-15	3517	3078	0.533283	0.00141951	36.061	34.118	1.05695
Chereji_w107.noN.sym	-14	3179	3180	0.499921	0.183742	35.403	34.211	1.03484
Chereji_w107.noN.sym	-13	2626	2663	0.496502	0.0498133	34.3935	33.011	1.04188
Chereji_w107.noN.sym	-12	2314	2417	0.489114	0.176646	34.0365	32.995	1.03157
Chereji_w107.noN.sym	-11	2670	2107	0.558928	5.38719e-06	35.154	32.016	1.09801
Chereji_w107.noN.sym	-10	2847	2242	0.559442	1.72837e-05	35.113	32.561	1.07838
Chereji_w107.noN.sym	-9	2631	2900	0.475683	0.312445	34.306	34.8375	0.984743
Chereji_w107.noN.sym	-8	2189	2467	0.470146	0.00675325	32.89	33.94	0.969063
Chereji_w107.noN.sym	-7	1953	1955	0.499744	0.0763443	32.978	32.166	1.02524
Chereji_w107.noN.sym	-6	2126	2332	0.476895	0.865432	33.8205	33.938	0.996538
Chereji_w107.noN.sym	-5	2400	2548	0.485044	0.284398	34.2925	33.4275	1.02588
Chereji_w107.noN.sym	-4	2515	2492	0.502297	0.00342477	34.606	32.816	1.05455
Chereji_w107.noN.sym	-3	2402	2359	0.504516	0.317376	34.3055	33.561	1.02218
Chereji_w107.noN.sym	-2	2357	2222	0.514741	0.374348	33.977	33.997	0.999412
Chereji_w107.noN.sym	-1	2123	2055	0.508138	0.559138	33.292	33.3	0.99976
Chereji_w107.noN.sym	0	2055	2123	0.491862	0.559138	33.3	33.292	1.00024
Chereji_w107.noN.sym	1	2222	2357	0.485259	0.374348	33.997	33.977	1.00059
Chereji_w107.noN.sym	2	2359	2402	0.495484	0.317376	33.561	34.3055	0.978298
Chereji_w107.noN.sym	3	2492	2515	0.497703	0.00342477	32.816	34.606	0.948275
Chereji_w107.noN.sym	4	2548	2400	0.514956	0.284398	33.4275	34.2925	0.974776
Chereji_w107.noN.sym	5	2332	2126	0.523105	0.865432	33.938	33.8205	1.00347
Chereji_w107.noN.sym	6	1955	1953	0.500256	0.0763443	32.166	32.978	0.975378
Chereji_w107.noN.sym	7	2467	2189	0.529854	0.00675325	33.94	32.89	1.03192
Chereji_w107.noN.sym	8	2900	2631	0.524317	0.312445	34.8375	34.306	1.01549
Chereji_w107.noN.sym	9	2242	2847	0.440558	1.72837e-05	32.561	35.113	0.92732
Chereji_w107.noN.sym	10	2107	2670	0.441072	5.38719e-06	32.016	35.154	0.910736
Chereji_w107.noN.sym	11	2417	2314	0.510886	0.176646	32.995	34.0365	0.9694
Chereji_w107.noN.sym	12	2663	2626	0.503498	0.0498133	33.011	34.3935	0.959803
Chereji_w107.noN.sym	13	3180	3179	0.500079	0.183742	34.211	35.403	0.966331
Chereji_w107.noN.sym	14	3078	3517	0.466717	0.00141951	34.118	36.061	0.946119
Chereji_w107.noN.sym	15	2739	3108	0.468445	0.00283094	33.184	34.6335	0.958147
Chereji_w107.noN.sym	16	2987	2509	0.543486	0.0454224	34.038	32.927	1.03374
Chereji_w107.noN.sym	17	2989	2171	0.579264	0.171802	34.394	33.329	1.03195
Chereji_w107.noN.sym	18	2480	2066	0.545535	0.401829	33.7315	32.9525	1.02364
Chereji_w107.noN.sym	19	2160	1856	0.537849	0.00607498	32.614	33.4125	0.976102
Chereji_w107.noN.sym	20	2188	1829	0.544685	0.515744	33.1925	32.614	1.01774
Chereji_w107.noN.sym	21	2360	1863	0.558844	0.0532809	33.8615	32.402	1.04504
Chereji_w107.noN.sym	22	2524	2487	0.503692	0.631196	34.614	34.77	0.995513
Chereji_w107.noN.sym	23	2582	3186	0.447642	0.435701	34.777	35.31	0.984905
Chereji_w107.noN.sym	24	2422	3347	0.41983	0.0720425	33.8465	35.348	0.957522
Chereji_w107.noN.sym	25	2226	3635	0.379799	0.000708669	33.854	35.677	0.948903
Chereji_w107.noN.sym	26	2742	3497	0.439494	0.0216174	35.3975	36.175	0.978507
Chereji_w107.noN.sym	27	3596	1493	0.706622	7.80963e-11	36.051	31.75	1.13546
Chereji_w107.noN.sym	28	3556	1239	0.741606	4.0847e-11	35.582	30.94	1.15003
Chereji_w107.noN.sym	29	2528	1899	0.571041	0.542417	33.889	34.206	0.990733
Chereji_w107.noN.sym	30	2130	2123	0.500823	0.0082706	32.787	33.998	0.96438
Chereji_w107.noN.sym	31	2125	2248	0.485936	7.8078e-05	32.331	33.987	0.951275
Chereji_w107.noN.sym	32	2190	2443	0.472696	7.88982e-07	32.8005	34.581	0.948512
Chereji_w107.noN.sym	33	2510	2498	0.501198	0.256428	34.2695	34.118	1.00444
Chereji_w107.noN.sym	34	2983	2635	0.530972	0.784052	34.634	34.206	1.01251
Chereji_w107.noN.sym	35	3234	2765	0.53909	0.916061	34.394	34.761	0.989442
Chereji_w107.noN.sym	36	3102	2797	0.525852	0.0672985	34.0445	35.019	0.972172
Chereji_w107.noN.sym	37	2675	2633	0.503956	0.00556952	33.143	34.522	0.960054
Chereji_w107.noN.sym	38	2310	2335	0.497309	0.00158053	32.3385	33.364	0.969263
Chereji_w107.noN.sym	39	2098	2252	0.482299	0.140837	33.1385	33.282	0.995688
Chereji_w107.noN.sym	40	2149	2339	0.478832	0.0186142	33.134	34.325	0.965302
Chereji_w107.noN.sym	41	2392	2293	0.510566	0.000365516	32.596	34.104	0.955782
Chereji_w107.noN.sym	42	2431	2454	0.497646	0.00927551	33.437	34.2925	0.975053
Chereji_w107.noN.sym	43	2195	2774	0.441739	0.0243291	33.02	34.7785	0.949437
Chereji_w107.noN.sym	44	2191	2987	0.423136	2.70195e-05	32.937	35.185	0.936109
Chereji_w107.noN.sym	45	2271	3096	0.423141	1.91967e-06	33.198	35.6355	0.931599
Chereji_w107.noN.sym	46	2261	3284	0.407755	3.9386e-09	33.242	36.239	0.917299
Chereji_w107.noN.sym	47	2251	3202	0.4128	1.44158e-06	32.955	35.416	0.930512
Chereji_w107.noN.sym	48	2340	2837	0.451999	0.000706922	32.946	34.401	0.957705
Chereji_w107.noN.sym	49	2291	2421	0.486205	0.195837	33.127	33.506	0.988689
Chereji_w107.noN.sym	50	2065	2324	0.470494	0.0163312	32.521	34.2535	0.949421
Chereji_w107.noN.sym	51	2110	2410	0.466814	5.1463e-06	32.296	35.019	0.922242
Chereji_w107.noN.sym	52	2229	2455	0.475875	0.00705756	33.134	34.911	0.949099
Chereji_w107.noN.sym	53	2385	2527	0.485546	0.001381	32.871	35.078	0.937083
Chereji_w107.noN.sym	54	2638	2657	0.498206	0.0246629	33.774	34.583	0.976607
Chereji_w107.noN.sym	55	2818	2907	0.492227	0.00356261	33.4615	35.171	0.951395
Chereji_w107.noN.sym	56	2989	2935	0.504558	0.131635	34.174	34.787	0.982378
Chereji_w107.noN.sym	57	2934	3008	0.493773	0.0139426	34.058	35.451	0.960706
Chereji_w107.noN.sym	58	2618	3011	0.465091	1.76702e-05	33.7815	35.95	0.93968
Chereji_w107.noN.sym	59	2247	2743	0.450301	0.000450639	33.461	34.911	0.958466
Chereji_w107.noN.sym	60	2115	2509	0.457396	0.000142399	32.614	34.635	0.941649
Chereji_w107.noN.sym	61	2218	2338	0.486831	0.000140831	32.881	34.2925	0.958839
Chereji_w107.noN.sym	62	2393	2287	0.511325	0.000249283	32.814	34.583	0.948848
Chereji_w107.noN.sym	63	2564	2457	0.510655	0.00308233	33.131	34.647	0.956244
Chereji_w107.noN.sym	64	2643	2724	0.492454	0.00888111	33.201	34.6245	0.958887
Chereji_w107.noN.sym	65	2740	3089	0.470063	0.00884501	33.581	34.974	0.96017
Chereji_w107.noN.sym	66	2860	3172	0.474138	0.00612821	33.977	35.9415	0.945342
Chereji_w107.noN.sym	67	2850	3053	0.482805	0.0140952	34.1795	35.429	0.964732
Chereji_w107.noN.sym	68	2803	2874	0.493747	9.48607e-05	34.352	35.909	0.95664
Chereji_w107.noN.sym	69	2715	2748	0.49698	3.96631e-06	33.134	35.23	0.940505
Chereji_w107.noN.sym	70	2518	2654	0.486852	0.00017753	32.5955	34.963	0.932286
Chereji_w107.noN.sym	71	2432	2788	0.4659	0.0299826	32.908	35.187	0.935232
Chereji_w107.noN.sym	72	2553	2898	0.468354	0.0663401	33.856	35.3925	0.956587

### Sheet: AG vs CT
nucName	pos	FW	RC	FW.proportion	Welch	medianScoreFW	medianScoreRC	scoreRatioRC
Chereji_w107.noN.sym	-73	1292	1162	0.526487	0.0640642	34.6345	32.948	1.05119
Chereji_w107.noN.sym	-72	1360	1219	0.527336	0.121661	35.88	35.078	1.02286
Chereji_w107.noN.sym	-71	1288	1331	0.491791	0.377718	35.382	34.822	1.01608
Chereji_w107.noN.sym	-70	1156	1375	0.456736	0.917078	34.692	34.842	0.995695
Chereji_w107.noN.sym	-69	1193	1325	0.473789	0.486714	34.305	34.051	1.00746
Chereji_w107.noN.sym	-68	1161	1162	0.499785	0.0532121	34.382	33.201	1.03557
Chereji_w107.noN.sym	-67	1194	1086	0.523684	0.0120188	35.094	33.6075	1.04423
Chereji_w107.noN.sym	-66	1264	1096	0.535593	0.0379967	35.44	32.8425	1.07909
Chereji_w107.noN.sym	-65	1329	1136	0.539148	0.0576152	35.58	34.02	1.04586
Chereji_w107.noN.sym	-64	1271	1282	0.497846	0.282709	35.192	34.8095	1.01099
Chereji_w107.noN.sym	-63	1332	1216	0.522763	0.168873	36.115	34.2215	1.05533
Chereji_w107.noN.sym	-62	1252	1248	0.5008	0.00799623	35.859	33.6215	1.06655
Chereji_w107.noN.sym	-61	1210	1290	0.484	0.0394918	35.6275	33.1925	1.07336
Chereji_w107.noN.sym	-60	1257	1353	0.481609	0.565497	34.185	35.63	0.959444
Chereji_w107.noN.sym	-59	1195	1250	0.488753	0.469267	34.744	35.097	0.989942
Chereji_w107.noN.sym	-58	1133	1276	0.47032	0.899929	34.392	34.903	0.985359
Chereji_w107.noN.sym	-57	1170	1061	0.524429	0.00149284	36.4035	33.407	1.0897
Chereji_w107.noN.sym	-56	1291	1107	0.538365	0.00157597	35.76	33.856	1.05624
Chereji_w107.noN.sym	-55	1262	1240	0.504396	0.0690792	34.969	34.184	1.02296
Chereji_w107.noN.sym	-54	1402	1205	0.537783	0.237212	34.4145	35.255	0.976159
Chereji_w107.noN.sym	-53	1408	1172	0.545736	0.00543516	35.035	33.2415	1.05395
Chereji_w107.noN.sym	-52	1393	1283	0.520553	0.0449325	35.777	34.273	1.04388
Chereji_w107.noN.sym	-51	1410	1325	0.515539	0.0371222	36.037	34.647	1.04012
Chereji_w107.noN.sym	-50	1286	1304	0.496525	0.663079	35.111	35.508	0.988819
Chereji_w107.noN.sym	-49	1244	1204	0.50817	0.112525	34.329	34.369	0.998836
Chereji_w107.noN.sym	-48	1318	1054	0.555649	0.890925	36.225	35.436	1.02227
Chereji_w107.noN.sym	-47	1411	1040	0.575683	0.101335	35.23	34.101	1.03311
Chereji_w107.noN.sym	-46	1363	1108	0.551599	0.0381375	37.091	34.08	1.08835
Chereji_w107.noN.sym	-45	1423	1037	0.578455	0.00042268	36.593	33.997	1.07636
Chereji_w107.noN.sym	-44	1436	1192	0.546423	0.00847703	35.44	34.5725	1.02509
Chereji_w107.noN.sym	-43	1426	1294	0.524265	0.162416	35.675	35.246	1.01217
Chereji_w107.noN.sym	-42	1320	1086	0.548628	0.157492	35.293	34.3415	1.02771
Chereji_w107.noN.sym	-41	1418	1158	0.550466	0.000235982	36.599	33.347	1.09752
Chereji_w107.noN.sym	-40	1383	1278	0.519729	0.00389535	37.372	34.717	1.07648
Chereji_w107.noN.sym	-39	1344	1344	0.5	0.059653	34.529	34.602	0.99789
Chereji_w107.noN.sym	-38	1119	1313	0.460115	0.201984	35.185	34.466	1.02086
Chereji_w107.noN.sym	-37	1023	1272	0.445752	0.0450169	34.273	35.588	0.963049
Chereji_w107.noN.sym	-36	1156	1206	0.489416	0.222866	35.5115	33.886	1.04797
Chereji_w107.noN.sym	-35	1225	1097	0.527562	0.0646525	35.019	33.977	1.03067
Chereji_w107.noN.sym	-34	1350	1152	0.539568	0.204872	35.148	34.379	1.02237
Chereji_w107.noN.sym	-33	1457	1204	0.547539	0.00292768	36.485	34.0465	1.07162
Chereji_w107.noN.sym	-32	1407	1217	0.536204	0.0729768	35.551	35.382	1.00478
Chereji_w107.noN.sym	-31	1368	1378	0.498179	0.771661	34.02	35.0685	0.970101
Chereji_w107.noN.sym	-30	1242	1555	0.444047	0.809052	35.785	35.238	1.01552
Chereji_w107.noN.sym	-29	758	1809	0.295286	4.1646e-06	32.341	37.225	0.868798
Chereji_w107.noN.sym	-28	618	1445	0.299564	7.73509e-10	29.3575	34.767	0.844407
Chereji_w107.noN.sym	-27	1070	997	0.517658	0.000519562	33.949	31.005	1.09495
Chereji_w107.noN.sym	-26	1347	1222	0.524329	0.0123133	33.79	35.325	0.956546
Chereji_w107.noN.sym	-25	1143	1833	0.384073	2.36482e-09	32.789	37.686	0.870058
Chereji_w107.noN.sym	-24	1305	1446	0.474373	0.225403	34.206	35.583	0.961302
Chereji_w107.noN.sym	-23	1393	1382	0.501982	0.950676	35.295	35.472	0.99501
Chereji_w107.noN.sym	-22	1298	1484	0.466571	0.170294	33.915	35.5665	0.953566
Chereji_w107.noN.sym	-21	1243	1354	0.478629	0.413313	34.692	34.777	0.997556
Chereji_w107.noN.sym	-20	1187	1515	0.439304	0.391756	36.621	35.451	1.033
Chereji_w107.noN.sym	-19	1042	1578	0.39771	0.00496402	33.593	35.08	0.957611
Chereji_w107.noN.sym	-18	1081	1440	0.428798	0.0180899	34.692	36.9165	0.939742
Chereji_w107.noN.sym	-17	938	1190	0.440789	0.0143935	32.897	34.252	0.96044
Chereji_w107.noN.sym	-16	1177	1131	0.509965	0.00105737	33.292	35.745	0.931375
Chereji_w107.noN.sym	-15	1181	1010	0.539023	0.091263	34.842	33.087	1.05304
Chereji_w107.noN.sym	-14	1018	1167	0.465904	0.000745565	33.1855	35.551	0.933462
Chereji_w107.noN.sym	-13	1235	1247	0.497583	0.22647	33.488	35.58	0.941203
Chereji_w107.noN.sym	-12	1486	1123	0.569567	0.31635	36.097	35.582	1.01447
Chereji_w107.noN.sym	-11	1306	969	0.574066	0.442911	35.0525	33.18	1.05643
Chereji_w107.noN.sym	-10	1123	1259	0.471453	0.634559	34.591	34.842	0.992796
Chereji_w107.noN.sym	-9	1214	1250	0.492695	0.620291	34.033	33.864	1.00499
Chereji_w107.noN.sym	-8	1627	1139	0.588214	1.96608e-05	35.838	33.201	1.07943
Chereji_w107.noN.sym	-7	1307	1725	0.431069	0.0107051	34.306	36.357	0.943587
Chereji_w107.noN.sym	-6	1465	1575	0.481908	0.35049	35.348	35.871	0.98542
Chereji_w107.noN.sym	-5	1195	1290	0.480885	0.356398	35.76	34.0445	1.05039
Chereji_w107.noN.sym	-4	1230	1386	0.470183	0.00147257	34.424	36.196	0.951044
Chereji_w107.noN.sym	-3	1399	1200	0.538284	0.886353	35.485	35.468	1.00048
Chereji_w107.noN.sym	-2	1414	1194	0.542178	0.0232039	35.572	34.336	1.036
Chereji_w107.noN.sym	-1	1405	1298	0.519793	0.630676	35.688	35.2725	1.01178
Chereji_w107.noN.sym	0	1298	1405	0.480207	0.630676	35.2725	35.688	0.988357
Chereji_w107.noN.sym	1	1194	1414	0.457822	0.0232039	34.336	35.572	0.965254
Chereji_w107.noN.sym	2	1200	1399	0.461716	0.886353	35.468	35.485	0.999521
Chereji_w107.noN.sym	3	1386	1230	0.529817	0.00147257	36.196	34.424	1.05148
Chereji_w107.noN.sym	4	1290	1195	0.519115	0.356398	34.0445	35.76	0.952027
Chereji_w107.noN.sym	5	1575	1465	0.518092	0.35049	35.871	35.348	1.0148
Chereji_w107.noN.sym	6	1725	1307	0.568931	0.0107051	36.357	34.306	1.05979
Chereji_w107.noN.sym	7	1139	1627	0.411786	1.96608e-05	33.201	35.838	0.926419
Chereji_w107.noN.sym	8	1250	1214	0.507305	0.620291	33.864	34.033	0.995034
Chereji_w107.noN.sym	9	1259	1123	0.528547	0.634559	34.842	34.591	1.00726
Chereji_w107.noN.sym	10	969	1306	0.425934	0.442911	33.18	35.0525	0.94658
Chereji_w107.noN.sym	11	1123	1486	0.430433	0.31635	35.582	36.097	0.985733
Chereji_w107.noN.sym	12	1247	1235	0.502417	0.22647	35.58	33.488	1.06247
Chereji_w107.noN.sym	13	1167	1018	0.534096	0.000745565	35.551	33.1855	1.07128
Chereji_w107.noN.sym	14	1010	1181	0.460977	0.091263	33.087	34.842	0.94963
Chereji_w107.noN.sym	15	1131	1177	0.490035	0.00105737	35.745	33.292	1.07368
Chereji_w107.noN.sym	16	1190	938	0.559211	0.0143935	34.252	32.897	1.04119
Chereji_w107.noN.sym	17	1440	1081	0.571202	0.0180899	36.9165	34.692	1.06412
Chereji_w107.noN.sym	18	1578	1042	0.60229	0.00496402	35.08	33.593	1.04427
Chereji_w107.noN.sym	19	1515	1187	0.560696	0.391756	35.451	36.621	0.968051
Chereji_w107.noN.sym	20	1354	1243	0.521371	0.413313	34.777	34.692	1.00245
Chereji_w107.noN.sym	21	1484	1298	0.533429	0.170294	35.5665	33.915	1.0487
Chereji_w107.noN.sym	22	1382	1393	0.498018	0.950676	35.472	35.295	1.00501
Chereji_w107.noN.sym	23	1446	1305	0.525627	0.225403	35.583	34.206	1.04026
Chereji_w107.noN.sym	24	1833	1143	0.615927	2.36482e-09	37.686	32.789	1.14935
Chereji_w107.noN.sym	25	1222	1347	0.475671	0.0123133	35.325	33.79	1.04543
Chereji_w107.noN.sym	26	997	1070	0.482342	0.000519562	31.005	33.949	0.913282
Chereji_w107.noN.sym	27	1445	618	0.700436	7.73509e-10	34.767	29.3575	1.18426
Chereji_w107.noN.sym	28	1809	758	0.704714	4.1646e-06	37.225	32.341	1.15102
Chereji_w107.noN.sym	29	1555	1242	0.555953	0.809052	35.238	35.785	0.984714
Chereji_w107.noN.sym	30	1378	1368	0.501821	0.771661	35.0685	34.02	1.03082
Chereji_w107.noN.sym	31	1217	1407	0.463796	0.0729768	35.382	35.551	0.995246
Chereji_w107.noN.sym	32	1204	1457	0.452461	0.00292768	34.0465	36.485	0.933164
Chereji_w107.noN.sym	33	1152	1350	0.460432	0.204872	34.379	35.148	0.978121
Chereji_w107.noN.sym	34	1097	1225	0.472438	0.0646525	33.977	35.019	0.970245
Chereji_w107.noN.sym	35	1206	1156	0.510584	0.222866	33.886	35.5115	0.954226
Chereji_w107.noN.sym	36	1272	1023	0.554248	0.0450169	35.588	34.273	1.03837
Chereji_w107.noN.sym	37	1313	1119	0.539885	0.201984	34.466	35.185	0.979565
Chereji_w107.noN.sym	38	1344	1344	0.5	0.059653	34.602	34.529	1.00211
Chereji_w107.noN.sym	39	1278	1383	0.480271	0.00389535	34.717	37.372	0.928958
Chereji_w107.noN.sym	40	1158	1418	0.449534	0.000235982	33.347	36.599	0.911145
Chereji_w107.noN.sym	41	1086	1320	0.451372	0.157492	34.3415	35.293	0.97304
Chereji_w107.noN.sym	42	1294	1426	0.475735	0.162416	35.246	35.675	0.987975
Chereji_w107.noN.sym	43	1192	1436	0.453577	0.00847703	34.5725	35.44	0.975522
Chereji_w107.noN.sym	44	1037	1423	0.421545	0.00042268	33.997	36.593	0.929057
Chereji_w107.noN.sym	45	1108	1363	0.448401	0.0381375	34.08	37.091	0.918821
Chereji_w107.noN.sym	46	1040	1411	0.424317	0.101335	34.101	35.23	0.967953
Chereji_w107.noN.sym	47	1054	1318	0.444351	0.890925	35.436	36.225	0.978219
Chereji_w107.noN.sym	48	1204	1244	0.49183	0.112525	34.369	34.329	1.00117
Chereji_w107.noN.sym	49	1304	1286	0.503475	0.663079	35.508	35.111	1.01131
Chereji_w107.noN.sym	50	1325	1410	0.484461	0.0371222	34.647	36.037	0.961429
Chereji_w107.noN.sym	51	1283	1393	0.479447	0.0449325	34.273	35.777	0.957962
Chereji_w107.noN.sym	52	1172	1408	0.454264	0.00543516	33.2415	35.035	0.948808
Chereji_w107.noN.sym	53	1205	1402	0.462217	0.237212	35.255	34.4145	1.02442
Chereji_w107.noN.sym	54	1240	1262	0.495604	0.0690792	34.184	34.969	0.977552
Chereji_w107.noN.sym	55	1107	1291	0.461635	0.00157597	33.856	35.76	0.946756
Chereji_w107.noN.sym	56	1061	1170	0.475571	0.00149284	33.407	36.4035	0.917686
Chereji_w107.noN.sym	57	1276	1133	0.52968	0.899929	34.903	34.392	1.01486
Chereji_w107.noN.sym	58	1250	1195	0.511247	0.469267	35.097	34.744	1.01016
Chereji_w107.noN.sym	59	1353	1257	0.518391	0.565497	35.63	34.185	1.04227
Chereji_w107.noN.sym	60	1290	1210	0.516	0.0394918	33.1925	35.6275	0.931654
Chereji_w107.noN.sym	61	1248	1252	0.4992	0.00799623	33.6215	35.859	0.937603
Chereji_w107.noN.sym	62	1216	1332	0.477237	0.168873	34.2215	36.115	0.94757
Chereji_w107.noN.sym	63	1282	1271	0.502154	0.282709	34.8095	35.192	0.989131
Chereji_w107.noN.sym	64	1136	1329	0.460852	0.0576152	34.02	35.58	0.956155
Chereji_w107.noN.sym	65	1096	1264	0.464407	0.0379967	32.8425	35.44	0.926707
Chereji_w107.noN.sym	66	1086	1194	0.476316	0.0120188	33.6075	35.094	0.957642
Chereji_w107.noN.sym	67	1162	1161	0.500215	0.0532121	33.201	34.382	0.965651
Chereji_w107.noN.sym	68	1325	1193	0.526211	0.486714	34.051	34.305	0.992596
Chereji_w107.noN.sym	69	1375	1156	0.543264	0.917078	34.842	34.692	1.00432
Chereji_w107.noN.sym	70	1331	1288	0.508209	0.377718	34.822	35.382	0.984173
Chereji_w107.noN.sym	71	1219	1360	0.472664	0.121661	35.078	35.88	0.977648
Chereji_w107.noN.sym	72	1162	1292	0.473513	0.0640642	32.948	34.6345	0.951306

### Sheet: GA vs TC
nucName	pos	FW	RC	FW.proportion	Welch	medianScoreFW	medianScoreRC	scoreRatioRC
Chereji_w107.noN.sym	-73	1256	1284	0.494488	0.183711	34.6635	33.8105	1.02523
Chereji_w107.noN.sym	-72	1266	1250	0.50318	0.646734	34.8375	34.3715	1.01356
Chereji_w107.noN.sym	-71	1293	1235	0.511472	0.437581	35.485	35.382	1.00291
Chereji_w107.noN.sym	-70	1298	1181	0.523598	0.121445	34.269	32.89	1.04193
Chereji_w107.noN.sym	-69	1282	1246	0.50712	0.0400071	34.988	33.057	1.05841
Chereji_w107.noN.sym	-68	1375	1256	0.522615	0.00244803	34.635	33.889	1.02201
Chereji_w107.noN.sym	-67	1307	1094	0.544357	0.0104407	35.019	32.939	1.06315
Chereji_w107.noN.sym	-66	1256	1198	0.511817	0.0346759	35.824	33.2215	1.07834
Chereji_w107.noN.sym	-65	1267	1334	0.48712	0.609709	34.959	34.551	1.01181
Chereji_w107.noN.sym	-64	1284	1346	0.488213	0.0262653	36.0095	33.9255	1.06143
Chereji_w107.noN.sym	-63	1308	1349	0.492285	0.00269797	35.641	33.443	1.06572
Chereji_w107.noN.sym	-62	1430	1352	0.514019	0.132603	35.839	33.822	1.05964
Chereji_w107.noN.sym	-61	1332	1275	0.510932	0.0538621	34.275	34.366	0.997352
Chereji_w107.noN.sym	-60	1346	1146	0.540128	0.0034932	35.375	32.7005	1.08179
Chereji_w107.noN.sym	-59	1337	1105	0.547502	0.480835	34.216	35.482	0.96432
Chereji_w107.noN.sym	-58	1186	1039	0.533034	0.0967963	34.2875	33.204	1.03263
Chereji_w107.noN.sym	-57	1114	1146	0.49292	0.0212342	35.7565	33.977	1.05237
Chereji_w107.noN.sym	-56	1104	1359	0.448234	0.652933	34.1295	34.51	0.988974
Chereji_w107.noN.sym	-55	1216	1287	0.485817	0.221741	35.122	34.237	1.02585
Chereji_w107.noN.sym	-54	1208	1219	0.497734	0.213145	34.8675	33.86	1.02975
Chereji_w107.noN.sym	-53	1262	1365	0.480396	0.0327536	35.581	34.238	1.03923
Chereji_w107.noN.sym	-52	1317	1200	0.523242	0.0626185	34.185	33.129	1.03188
Chereji_w107.noN.sym	-51	1363	1268	0.518054	0.532908	33.779	34.1345	0.989585
Chereji_w107.noN.sym	-50	1420	1279	0.526121	0.0111164	35.76	34.366	1.04056
Chereji_w107.noN.sym	-49	1478	1181	0.555848	0.56233	36.967	35.709	1.03523
Chereji_w107.noN.sym	-48	1391	1071	0.564988	0.0115788	35.809	34.382	1.0415
Chereji_w107.noN.sym	-47	1257	1196	0.512434	0.118398	35.392	33.757	1.04843
Chereji_w107.noN.sym	-46	1262	1098	0.534746	0.000750222	34.602	32.904	1.0516
Chereji_w107.noN.sym	-45	1417	1152	0.551576	0.405576	35.071	35.551	0.986498
Chereji_w107.noN.sym	-44	1396	1124	0.553968	1.93928e-05	35.581	32.7175	1.08752
Chereji_w107.noN.sym	-43	1345	1141	0.54103	0.0620219	35.688	33.741	1.0577
Chereji_w107.noN.sym	-42	1231	1256	0.494974	0.436151	34.963	34.453	1.0148
Chereji_w107.noN.sym	-41	1389	1313	0.514064	0.00237331	35.666	33.965	1.05008
Chereji_w107.noN.sym	-40	1392	1225	0.531907	0.408562	34.255	34.903	0.981434
Chereji_w107.noN.sym	-39	1417	1242	0.532907	0.0681195	36.017	34.598	1.04101
Chereji_w107.noN.sym	-38	1438	1191	0.546976	0.0386882	35.76	34.154	1.04702
Chereji_w107.noN.sym	-37	1198	1186	0.502517	0.647023	34.7025	33.755	1.02807
Chereji_w107.noN.sym	-36	1141	1296	0.468199	0.69909	33.938	34.641	0.979706
Chereji_w107.noN.sym	-35	1131	1329	0.459756	0.936316	34.325	34.903	0.98344
Chereji_w107.noN.sym	-34	1264	1401	0.474296	0.31791	35.0625	35.066	0.9999
Chereji_w107.noN.sym	-33	1375	1262	0.521426	0.00772348	36.523	34.4505	1.06016
Chereji_w107.noN.sym	-32	1474	1240	0.54311	0.833299	35.2	35.4265	0.993606
Chereji_w107.noN.sym	-31	1287	1184	0.520842	0.964717	35.15	34.829	1.00922
Chereji_w107.noN.sym	-30	1103	1267	0.465401	0.0164255	35.019	33.871	1.03389
Chereji_w107.noN.sym	-29	712	1578	0.310917	6.566e-08	30.138	35.196	0.85629
Chereji_w107.noN.sym	-28	773	1357	0.362911	0.0845966	32.614	33.3	0.979399
Chereji_w107.noN.sym	-27	1138	1266	0.473378	0.457397	35.581	34.213	1.03998
Chereji_w107.noN.sym	-26	1142	1423	0.445224	0.000514475	33.586	35.909	0.935309
Chereji_w107.noN.sym	-25	1147	1228	0.482947	0.0066699	31.189	34.394	0.906815
Chereji_w107.noN.sym	-24	1249	1520	0.451065	0.0600582	34.206	35.6755	0.958809
Chereji_w107.noN.sym	-23	1128	1497	0.429714	0.676732	33.0965	33.683	0.982588
Chereji_w107.noN.sym	-22	1137	1430	0.442929	0.265366	34.371	33.51	1.02569
Chereji_w107.noN.sym	-21	1261	1364	0.480381	0.0027078	35.635	34.754	1.02535
Chereji_w107.noN.sym	-20	1159	1313	0.468851	0.312772	34.118	35.185	0.969675
Chereji_w107.noN.sym	-19	1103	1345	0.450572	0.821002	34.767	34.692	1.00216
Chereji_w107.noN.sym	-18	1094	1443	0.431218	0.00614845	32.4975	34.635	0.938285
Chereji_w107.noN.sym	-17	1346	1500	0.472944	0.00199736	34.2395	36.52	0.937555
Chereji_w107.noN.sym	-16	1377	1052	0.5669	0.19772	35.368	32.923	1.07426
Chereji_w107.noN.sym	-15	1337	1091	0.550659	0.444725	33.199	34.078	0.974206
Chereji_w107.noN.sym	-14	1097	1442	0.43206	7.96727e-05	33.045	36.288	0.910632
Chereji_w107.noN.sym	-13	1049	1438	0.421793	0.0671068	32.977	35.053	0.940775
Chereji_w107.noN.sym	-12	1478	1105	0.572203	0.233744	33.698	32.61	1.03336
Chereji_w107.noN.sym	-11	1775	1151	0.60663	0.00487247	35.76	33.483	1.068
Chereji_w107.noN.sym	-10	1547	1075	0.590008	0.00301831	35.164	32.614	1.07819
Chereji_w107.noN.sym	-9	1232	1360	0.475309	0.434713	33.2975	34.395	0.968091
Chereji_w107.noN.sym	-8	1106	1777	0.383628	0.00104108	32.4355	35.508	0.91347
Chereji_w107.noN.sym	-7	1381	1265	0.52192	0.038815	35.787	33.998	1.05262
Chereji_w107.noN.sym	-6	1287	1159	0.526165	0.614502	33.282	32.705	1.01764
Chereji_w107.noN.sym	-5	1273	1453	0.466985	0.326737	34.443	34.822	0.989116
Chereji_w107.noN.sym	-4	1270	1275	0.499018	0.567418	33.743	33.938	0.994254
Chereji_w107.noN.sym	-3	1341	1334	0.501308	0.262964	34.104	32.814	1.03931
Chereji_w107.noN.sym	-2	1335	1320	0.502825	0.196503	33.207	35.0895	0.946351
Chereji_w107.noN.sym	-1	1424	1338	0.515568	0.900756	34.269	34.19	1.00231
Chereji_w107.noN.sym	0	1338	1424	0.484432	0.900756	34.19	34.269	0.997695
Chereji_w107.noN.sym	1	1320	1335	0.497175	0.196503	35.0895	33.207	1.05669
Chereji_w107.noN.sym	2	1334	1341	0.498692	0.262964	32.814	34.104	0.962175
Chereji_w107.noN.sym	3	1275	1270	0.500982	0.567418	33.938	33.743	1.00578
Chereji_w107.noN.sym	4	1453	1273	0.533015	0.326737	34.822	34.443	1.011
Chereji_w107.noN.sym	5	1159	1287	0.473835	0.614502	32.705	33.282	0.982663
Chereji_w107.noN.sym	6	1265	1381	0.47808	0.038815	33.998	35.787	0.95001
Chereji_w107.noN.sym	7	1777	1106	0.616372	0.00104108	35.508	32.4355	1.09473
Chereji_w107.noN.sym	8	1360	1232	0.524691	0.434713	34.395	33.2975	1.03296
Chereji_w107.noN.sym	9	1075	1547	0.409992	0.00301831	32.614	35.164	0.927483
Chereji_w107.noN.sym	10	1151	1775	0.39337	0.00487247	33.483	35.76	0.936326
Chereji_w107.noN.sym	11	1105	1478	0.427797	0.233744	32.61	33.698	0.967713
Chereji_w107.noN.sym	12	1438	1049	0.578207	0.0671068	35.053	32.977	1.06295
Chereji_w107.noN.sym	13	1442	1097	0.56794	7.96727e-05	36.288	33.045	1.09814
Chereji_w107.noN.sym	14	1091	1337	0.449341	0.444725	34.078	33.199	1.02648
Chereji_w107.noN.sym	15	1052	1377	0.4331	0.19772	32.923	35.368	0.93087
Chereji_w107.noN.sym	16	1500	1346	0.527056	0.00199736	36.52	34.2395	1.0666
Chereji_w107.noN.sym	17	1443	1094	0.568782	0.00614845	34.635	32.4975	1.06577
Chereji_w107.noN.sym	18	1345	1103	0.549428	0.821002	34.692	34.767	0.997843
Chereji_w107.noN.sym	19	1313	1159	0.531149	0.312772	35.185	34.118	1.03127
Chereji_w107.noN.sym	20	1364	1261	0.519619	0.0027078	34.754	35.635	0.975277
Chereji_w107.noN.sym	21	1430	1137	0.557071	0.265366	33.51	34.371	0.97495
Chereji_w107.noN.sym	22	1497	1128	0.570286	0.676732	33.683	33.0965	1.01772
Chereji_w107.noN.sym	23	1520	1249	0.548935	0.0600582	35.6755	34.206	1.04296
Chereji_w107.noN.sym	24	1228	1147	0.517053	0.0066699	34.394	31.189	1.10276
Chereji_w107.noN.sym	25	1423	1142	0.554776	0.000514475	35.909	33.586	1.06917
Chereji_w107.noN.sym	26	1266	1138	0.526622	0.457397	34.213	35.581	0.961553
Chereji_w107.noN.sym	27	1357	773	0.637089	0.0845966	33.3	32.614	1.02103
Chereji_w107.noN.sym	28	1578	712	0.689083	6.566e-08	35.196	30.138	1.16783
Chereji_w107.noN.sym	29	1267	1103	0.534599	0.0164255	33.871	35.019	0.967218
Chereji_w107.noN.sym	30	1184	1287	0.479158	0.964717	34.829	35.15	0.990868
Chereji_w107.noN.sym	31	1240	1474	0.45689	0.833299	35.4265	35.2	1.00643
Chereji_w107.noN.sym	32	1262	1375	0.478574	0.00772348	34.4505	36.523	0.943255
Chereji_w107.noN.sym	33	1401	1264	0.525704	0.31791	35.066	35.0625	1.0001
Chereji_w107.noN.sym	34	1329	1131	0.540244	0.936316	34.903	34.325	1.01684
Chereji_w107.noN.sym	35	1296	1141	0.531801	0.69909	34.641	33.938	1.02071
Chereji_w107.noN.sym	36	1186	1198	0.497483	0.647023	33.755	34.7025	0.972696
Chereji_w107.noN.sym	37	1191	1438	0.453024	0.0386882	34.154	35.76	0.955089
Chereji_w107.noN.sym	38	1242	1417	0.467093	0.0681195	34.598	36.017	0.960602
Chereji_w107.noN.sym	39	1225	1392	0.468093	0.408562	34.903	34.255	1.01892
Chereji_w107.noN.sym	40	1313	1389	0.485936	0.00237331	33.965	35.666	0.952308
Chereji_w107.noN.sym	41	1256	1231	0.505026	0.436151	34.453	34.963	0.985413
Chereji_w107.noN.sym	42	1141	1345	0.45897	0.0620219	33.741	35.688	0.945444
Chereji_w107.noN.sym	43	1124	1396	0.446032	1.93928e-05	32.7175	35.581	0.919522
Chereji_w107.noN.sym	44	1152	1417	0.448424	0.405576	35.551	35.071	1.01369
Chereji_w107.noN.sym	45	1098	1262	0.465254	0.000750222	32.904	34.602	0.950928
Chereji_w107.noN.sym	46	1196	1257	0.487566	0.118398	33.757	35.392	0.953803
Chereji_w107.noN.sym	47	1071	1391	0.435012	0.0115788	34.382	35.809	0.96015
Chereji_w107.noN.sym	48	1181	1478	0.444152	0.56233	35.709	36.967	0.96597
Chereji_w107.noN.sym	49	1279	1420	0.473879	0.0111164	34.366	35.76	0.961018
Chereji_w107.noN.sym	50	1268	1363	0.481946	0.532908	34.1345	33.779	1.01052
Chereji_w107.noN.sym	51	1200	1317	0.476758	0.0626185	33.129	34.185	0.969109
Chereji_w107.noN.sym	52	1365	1262	0.519604	0.0327536	34.238	35.581	0.962255
Chereji_w107.noN.sym	53	1219	1208	0.502266	0.213145	33.86	34.8675	0.971105
Chereji_w107.noN.sym	54	1287	1216	0.514183	0.221741	34.237	35.122	0.974802
Chereji_w107.noN.sym	55	1359	1104	0.551766	0.652933	34.51	34.1295	1.01115
Chereji_w107.noN.sym	56	1146	1114	0.50708	0.0212342	33.977	35.7565	0.950233
Chereji_w107.noN.sym	57	1039	1186	0.466966	0.0967963	33.204	34.2875	0.9684
Chereji_w107.noN.sym	58	1105	1337	0.452498	0.480835	35.482	34.216	1.037
Chereji_w107.noN.sym	59	1146	1346	0.459872	0.0034932	32.7005	35.375	0.924396
Chereji_w107.noN.sym	60	1275	1332	0.489068	0.0538621	34.366	34.275	1.00265
Chereji_w107.noN.sym	61	1352	1430	0.485981	0.132603	33.822	35.839	0.943721
Chereji_w107.noN.sym	62	1349	1308	0.507715	0.00269797	33.443	35.641	0.938329
Chereji_w107.noN.sym	63	1346	1284	0.511787	0.0262653	33.9255	36.0095	0.942126
Chereji_w107.noN.sym	64	1334	1267	0.51288	0.609709	34.551	34.959	0.988329
Chereji_w107.noN.sym	65	1198	1256	0.488183	0.0346759	33.2215	35.824	0.927353
Chereji_w107.noN.sym	66	1094	1307	0.455643	0.0104407	32.939	35.019	0.940604
Chereji_w107.noN.sym	67	1256	1375	0.477385	0.00244803	33.889	34.635	0.978461
Chereji_w107.noN.sym	68	1246	1282	0.49288	0.0400071	33.057	34.988	0.94481
Chereji_w107.noN.sym	69	1181	1298	0.476402	0.121445	32.89	34.269	0.95976
Chereji_w107.noN.sym	70	1235	1293	0.488528	0.437581	35.382	35.485	0.997097
Chereji_w107.noN.sym	71	1250	1266	0.49682	0.646734	34.3715	34.8375	0.986624
Chereji_w107.noN.sym	72	1284	1256	0.505512	0.183711	33.8105	34.6635	0.975392

### Sheet: GG vs CC
nucName	pos	FW	RC	FW.proportion	Welch	medianScoreFW	medianScoreRC	scoreRatioRC
Chereji_w107.noN.sym	-73	633	678	0.482838	0.0297219	36.175	32.8985	1.09959
Chereji_w107.noN.sym	-72	686	695	0.496741	0.724329	33.542	33.115	1.01289
Chereji_w107.noN.sym	-71	702	716	0.495063	0.598899	33.6045	35.168	0.955542
Chereji_w107.noN.sym	-70	653	661	0.496956	0.845089	33.407	33.977	0.983224
Chereji_w107.noN.sym	-69	630	551	0.533446	0.953582	32.7535	33.441	0.979441
Chereji_w107.noN.sym	-68	602	581	0.508876	0.29099	32.6065	31.746	1.02711
Chereji_w107.noN.sym	-67	618	577	0.517155	0.0260977	33.719	32.099	1.05047
Chereji_w107.noN.sym	-66	690	616	0.528331	0.04055	33.0505	31.089	1.06309
Chereji_w107.noN.sym	-65	700	731	0.489168	0.70646	33.2445	33.303	0.998243
Chereji_w107.noN.sym	-64	786	711	0.52505	0.323147	34.693	34.791	0.997183
Chereji_w107.noN.sym	-63	822	799	0.507094	0.346787	35.4325	34.185	1.03649
Chereji_w107.noN.sym	-62	827	883	0.483626	0.667903	34.963	35.727	0.978616
Chereji_w107.noN.sym	-61	822	856	0.489869	0.239932	33.856	33.071	1.02374
Chereji_w107.noN.sym	-60	726	747	0.492872	0.0577346	34.71	32.596	1.06485
Chereji_w107.noN.sym	-59	639	721	0.469853	0.97203	33.559	32.979	1.01759
Chereji_w107.noN.sym	-58	605	669	0.474882	0.15136	32.296	32.927	0.980836
Chereji_w107.noN.sym	-57	584	612	0.488294	0.299733	32.904	32.668	1.00722
Chereji_w107.noN.sym	-56	629	668	0.484965	0.000149922	35.551	32.39	1.09759
Chereji_w107.noN.sym	-55	706	697	0.503207	0.102789	33.8835	32.671	1.03711
Chereji_w107.noN.sym	-54	750	716	0.511596	0.00184426	36.338	32.614	1.11418
Chereji_w107.noN.sym	-53	849	756	0.528972	0.108942	34.443	34.111	1.00973
Chereji_w107.noN.sym	-52	900	872	0.507901	0.672581	35.148	35.927	0.978317
Chereji_w107.noN.sym	-51	933	859	0.520647	0.00913724	36.621	34.305	1.06751
Chereji_w107.noN.sym	-50	846	809	0.511178	0.124467	35.7075	33.669	1.06055
Chereji_w107.noN.sym	-49	718	754	0.487772	0.960214	33.997	33.6495	1.01033
Chereji_w107.noN.sym	-48	711	724	0.49547	0.775061	34.038	33.8785	1.00471
Chereji_w107.noN.sym	-47	740	663	0.527441	0.185214	35.185	34.252	1.02724
Chereji_w107.noN.sym	-46	814	715	0.532374	0.00533422	33.559	32.657	1.02762
Chereji_w107.noN.sym	-45	784	717	0.522318	4.15664e-05	35.1285	31.122	1.12874
Chereji_w107.noN.sym	-44	766	715	0.517218	0.0118652	34.6865	32.016	1.08341
Chereji_w107.noN.sym	-43	772	746	0.508564	0.068339	35.3035	34.3825	1.02679
Chereji_w107.noN.sym	-42	862	701	0.551504	0.297075	34.5625	34.038	1.01541
Chereji_w107.noN.sym	-41	943	772	0.549854	0.987776	35.348	35.105	1.00692
Chereji_w107.noN.sym	-40	948	818	0.536806	0.00181574	36.53	34.4145	1.06147
Chereji_w107.noN.sym	-39	782	791	0.497139	0.711068	34.7255	35.035	0.991166
Chereji_w107.noN.sym	-38	749	807	0.481362	0.159274	34.393	35.429	0.970758
Chereji_w107.noN.sym	-37	642	708	0.475556	0.0854679	32.4335	33.998	0.953983
Chereji_w107.noN.sym	-36	619	636	0.493227	0.819738	33.059	32.982	1.00233
Chereji_w107.noN.sym	-35	703	601	0.53911	0.109753	34.104	32.543	1.04797
Chereji_w107.noN.sym	-34	795	706	0.529647	0.12812	34.054	32.9155	1.03459
Chereji_w107.noN.sym	-33	841	789	0.515951	0.135078	33.559	34.269	0.979282
Chereji_w107.noN.sym	-32	891	855	0.510309	0.170622	35.451	34.692	1.02188
Chereji_w107.noN.sym	-31	892	899	0.498046	0.0771989	34.6265	34.105	1.01529
Chereji_w107.noN.sym	-30	772	855	0.474493	0.870237	33.6185	34.767	0.966966
Chereji_w107.noN.sym	-29	505	900	0.359431	0.168296	33.611	33.9515	0.989971
Chereji_w107.noN.sym	-28	329	648	0.336745	0.0780082	27.642	30.765	0.898489
Chereji_w107.noN.sym	-27	511	513	0.499023	0.397928	32.078	29.345	1.09313
Chereji_w107.noN.sym	-26	490	809	0.377213	4.36409e-06	30.6155	36.384	0.841455
Chereji_w107.noN.sym	-25	531	884	0.375265	0.00393056	30.669	33.977	0.90264
Chereji_w107.noN.sym	-24	641	801	0.444521	0.335276	33.443	32.331	1.03439
Chereji_w107.noN.sym	-23	728	950	0.43385	0.00200581	32.977	35.027	0.941474
Chereji_w107.noN.sym	-22	770	991	0.437252	0.399469	34.462	35.382	0.973998
Chereji_w107.noN.sym	-21	856	1024	0.455319	0.276759	34.2115	34.3395	0.996273
Chereji_w107.noN.sym	-20	850	1001	0.459211	0.0266799	33.1895	35.482	0.93539
Chereji_w107.noN.sym	-19	732	756	0.491935	0.227588	33.815	32.5055	1.04029
Chereji_w107.noN.sym	-18	745	717	0.509576	0.272623	34.38	32.571	1.05554
Chereji_w107.noN.sym	-17	684	935	0.422483	0.132709	34.522	34.062	1.0135
Chereji_w107.noN.sym	-16	637	751	0.458934	0.760461	32.402	33.115	0.978469
Chereji_w107.noN.sym	-15	645	575	0.528689	0.47395	32.075	31.975	1.00313
Chereji_w107.noN.sym	-14	630	632	0.499208	0.123378	33.282	32.9985	1.00859
Chereji_w107.noN.sym	-13	667	713	0.483333	0.000289216	31.09	35.185	0.883615
Chereji_w107.noN.sym	-12	824	640	0.562842	0.770909	33.614	34.3155	0.979557
Chereji_w107.noN.sym	-11	873	562	0.608362	0.373767	35.582	32.707	1.0879
Chereji_w107.noN.sym	-10	696	566	0.551506	0.310567	32.811	32.185	1.01945
Chereji_w107.noN.sym	-9	551	622	0.469736	0.366232	30.575	32.22	0.948945
Chereji_w107.noN.sym	-8	727	932	0.438216	0.573214	36.239	34.6165	1.04687
Chereji_w107.noN.sym	-7	882	1063	0.45347	0.0135618	33.295	35.019	0.95077
Chereji_w107.noN.sym	-6	791	924	0.461224	0.0332274	33.184	34.211	0.96998
Chereji_w107.noN.sym	-5	827	830	0.499095	5.17972e-05	33.184	34.6305	0.95823
Chereji_w107.noN.sym	-4	843	832	0.503284	0.639227	33.938	33.977	0.998852
Chereji_w107.noN.sym	-3	916	810	0.530707	0.21921	33.282	32.2795	1.03106
Chereji_w107.noN.sym	-2	956	845	0.530816	0.441453	35.954	34.206	1.0511
Chereji_w107.noN.sym	-1	924	851	0.520563	0.354266	33.794	35.771	0.944732
Chereji_w107.noN.sym	0	851	924	0.479437	0.354266	35.771	33.794	1.0585
Chereji_w107.noN.sym	1	845	956	0.469184	0.441453	34.206	35.954	0.951382
Chereji_w107.noN.sym	2	810	916	0.469293	0.21921	32.2795	33.282	0.969879
Chereji_w107.noN.sym	3	832	843	0.496716	0.639227	33.977	33.938	1.00115
Chereji_w107.noN.sym	4	830	827	0.500905	5.17972e-05	34.6305	33.184	1.04359
Chereji_w107.noN.sym	5	924	791	0.538776	0.0332274	34.211	33.184	1.03095
Chereji_w107.noN.sym	6	1063	882	0.54653	0.0135618	35.019	33.295	1.05178
Chereji_w107.noN.sym	7	932	727	0.561784	0.573214	34.6165	36.239	0.955228
Chereji_w107.noN.sym	8	622	551	0.530264	0.366232	32.22	30.575	1.0538
Chereji_w107.noN.sym	9	566	696	0.448494	0.310567	32.185	32.811	0.980921
Chereji_w107.noN.sym	10	562	873	0.391638	0.373767	32.707	35.582	0.919201
Chereji_w107.noN.sym	11	640	824	0.437158	0.770909	34.3155	33.614	1.02087
Chereji_w107.noN.sym	12	713	667	0.516667	0.000289216	35.185	31.09	1.13171
Chereji_w107.noN.sym	13	632	630	0.500792	0.123378	32.9985	33.282	0.991482
Chereji_w107.noN.sym	14	575	645	0.471311	0.47395	31.975	32.075	0.996882
Chereji_w107.noN.sym	15	751	637	0.541066	0.760461	33.115	32.402	1.022
Chereji_w107.noN.sym	16	935	684	0.577517	0.132709	34.062	34.522	0.986675
Chereji_w107.noN.sym	17	717	745	0.490424	0.272623	32.571	34.38	0.947382
Chereji_w107.noN.sym	18	756	732	0.508065	0.227588	32.5055	33.815	0.961275
Chereji_w107.noN.sym	19	1001	850	0.540789	0.0266799	35.482	33.1895	1.06907
Chereji_w107.noN.sym	20	1024	856	0.544681	0.276759	34.3395	34.2115	1.00374
Chereji_w107.noN.sym	21	991	770	0.562748	0.399469	35.382	34.462	1.0267
Chereji_w107.noN.sym	22	950	728	0.56615	0.00200581	35.027	32.977	1.06216
Chereji_w107.noN.sym	23	801	641	0.555479	0.335276	32.331	33.443	0.966749
Chereji_w107.noN.sym	24	884	531	0.624735	0.00393056	33.977	30.669	1.10786
Chereji_w107.noN.sym	25	809	490	0.622787	4.36409e-06	36.384	30.6155	1.18842
Chereji_w107.noN.sym	26	513	511	0.500977	0.397928	29.345	32.078	0.914801
Chereji_w107.noN.sym	27	648	329	0.663255	0.0780082	30.765	27.642	1.11298
Chereji_w107.noN.sym	28	900	505	0.640569	0.168296	33.9515	33.611	1.01013
Chereji_w107.noN.sym	29	855	772	0.525507	0.870237	34.767	33.6185	1.03416
Chereji_w107.noN.sym	30	899	892	0.501954	0.0771989	34.105	34.6265	0.984939
Chereji_w107.noN.sym	31	855	891	0.489691	0.170622	34.692	35.451	0.97859
Chereji_w107.noN.sym	32	789	841	0.484049	0.135078	34.269	33.559	1.02116
Chereji_w107.noN.sym	33	706	795	0.470353	0.12812	32.9155	34.054	0.966568
Chereji_w107.noN.sym	34	601	703	0.46089	0.109753	32.543	34.104	0.954228
Chereji_w107.noN.sym	35	636	619	0.506773	0.819738	32.982	33.059	0.997671
Chereji_w107.noN.sym	36	708	642	0.524444	0.0854679	33.998	32.4335	1.04824
Chereji_w107.noN.sym	37	807	749	0.518638	0.159274	35.429	34.393	1.03012
Chereji_w107.noN.sym	38	791	782	0.502861	0.711068	35.035	34.7255	1.00891
Chereji_w107.noN.sym	39	818	948	0.463194	0.00181574	34.4145	36.53	0.942089
Chereji_w107.noN.sym	40	772	943	0.450146	0.987776	35.105	35.348	0.993125
Chereji_w107.noN.sym	41	701	862	0.448496	0.297075	34.038	34.5625	0.984825
Chereji_w107.noN.sym	42	746	772	0.491436	0.068339	34.3825	35.3035	0.973912
Chereji_w107.noN.sym	43	715	766	0.482782	0.0118652	32.016	34.6865	0.92301
Chereji_w107.noN.sym	44	717	784	0.477682	4.15664e-05	31.122	35.1285	0.885947
Chereji_w107.noN.sym	45	715	814	0.467626	0.00533422	32.657	33.559	0.973122
Chereji_w107.noN.sym	46	663	740	0.472559	0.185214	34.252	35.185	0.973483
Chereji_w107.noN.sym	47	724	711	0.50453	0.775061	33.8785	34.038	0.995314
Chereji_w107.noN.sym	48	754	718	0.512228	0.960214	33.6495	33.997	0.989779
Chereji_w107.noN.sym	49	809	846	0.488822	0.124467	33.669	35.7075	0.942911
Chereji_w107.noN.sym	50	859	933	0.479353	0.00913724	34.305	36.621	0.936758
Chereji_w107.noN.sym	51	872	900	0.492099	0.672581	35.927	35.148	1.02216
Chereji_w107.noN.sym	52	756	849	0.471028	0.108942	34.111	34.443	0.990361
Chereji_w107.noN.sym	53	716	750	0.488404	0.00184426	32.614	36.338	0.897518
Chereji_w107.noN.sym	54	697	706	0.496793	0.102789	32.671	33.8835	0.964216
Chereji_w107.noN.sym	55	668	629	0.515035	0.000149922	32.39	35.551	0.911085
Chereji_w107.noN.sym	56	612	584	0.511706	0.299733	32.668	32.904	0.992828
Chereji_w107.noN.sym	57	669	605	0.525118	0.15136	32.927	32.296	1.01954
Chereji_w107.noN.sym	58	721	639	0.530147	0.97203	32.979	33.559	0.982717
Chereji_w107.noN.sym	59	747	726	0.507128	0.0577346	32.596	34.71	0.939095
Chereji_w107.noN.sym	60	856	822	0.510131	0.239932	33.071	33.856	0.976814
Chereji_w107.noN.sym	61	883	827	0.516374	0.667903	35.727	34.963	1.02185
Chereji_w107.noN.sym	62	799	822	0.492906	0.346787	34.185	35.4325	0.964792
Chereji_w107.noN.sym	63	711	786	0.47495	0.323147	34.791	34.693	1.00282
Chereji_w107.noN.sym	64	731	700	0.510832	0.70646	33.303	33.2445	1.00176
Chereji_w107.noN.sym	65	616	690	0.471669	0.04055	31.089	33.0505	0.940651
Chereji_w107.noN.sym	66	577	618	0.482845	0.0260977	32.099	33.719	0.951956
Chereji_w107.noN.sym	67	581	602	0.491124	0.29099	31.746	32.6065	0.97361
Chereji_w107.noN.sym	68	551	630	0.466554	0.953582	33.441	32.7535	1.02099
Chereji_w107.noN.sym	69	661	653	0.503044	0.845089	33.977	33.407	1.01706
Chereji_w107.noN.sym	70	716	702	0.504937	0.598899	35.168	33.6045	1.04653
Chereji_w107.noN.sym	71	695	686	0.503259	0.724329	33.115	33.542	0.98727
Chereji_w107.noN.sym	72	678	633	0.517162	0.0297219	32.8985	36.175	0.909426

### Sheet: RR vs YY
nucName	pos	FW	RC	FW.proportion	Welch	medianScoreFW	medianScoreRC	scoreRatioRC
Chereji_w107.noN.sym	-73	6079	5677	0.517098	0.000479816	35.171	33.587	1.04716
Chereji_w107.noN.sym	-72	6100	5596	0.521546	0.0362036	35.133	33.7145	1.04207
Chereji_w107.noN.sym	-71	5937	5800	0.505836	0.0202476	35.066	33.8435	1.03612
Chereji_w107.noN.sym	-70	5855	5932	0.496734	0.00012602	34.435	33.5325	1.02691
Chereji_w107.noN.sym	-69	5979	5925	0.502268	0.000106103	35.03	33.871	1.03422
Chereji_w107.noN.sym	-68	6191	5849	0.514203	1.45413e-05	34.833	33.594	1.03688
Chereji_w107.noN.sym	-67	6291	5617	0.5283	9.5629e-07	35.295	33.575	1.05123
Chereji_w107.noN.sym	-66	6299	5650	0.527157	1.0627e-05	34.974	33.0715	1.05753
Chereji_w107.noN.sym	-65	6020	5844	0.507417	0.00218178	34.7925	33.7145	1.03197
Chereji_w107.noN.sym	-64	5798	5903	0.495513	0.00010729	35.0625	33.856	1.03564
Chereji_w107.noN.sym	-63	5749	5757	0.499652	1.23681e-06	35.185	33.463	1.05146
Chereji_w107.noN.sym	-62	5847	5701	0.506321	3.15621e-05	35.066	33.575	1.04441
Chereji_w107.noN.sym	-61	5873	5536	0.514769	2.76437e-06	34.635	33.184	1.04373
Chereji_w107.noN.sym	-60	6072	5493	0.525032	3.95106e-05	34.902	33.722	1.03499
Chereji_w107.noN.sym	-59	6182	5694	0.520546	0.0149248	35.066	34.118	1.02779
Chereji_w107.noN.sym	-58	5932	5918	0.500591	0.0554528	34.741	33.938	1.02366
Chereji_w107.noN.sym	-57	5803	5808	0.499785	6.97912e-05	35.022	33.834	1.03511
Chereji_w107.noN.sym	-56	5931	5952	0.499116	8.54239e-07	35.158	33.669	1.04422
Chereji_w107.noN.sym	-55	5841	5862	0.499103	0.000502009	34.822	33.7835	1.03074
Chereji_w107.noN.sym	-54	5887	5525	0.51586	1.26746e-05	34.963	33.575	1.04134
Chereji_w107.noN.sym	-53	5974	5522	0.519659	4.8169e-06	35.0035	33.559	1.04304
Chereji_w107.noN.sym	-52	6020	5465	0.524162	1.31425e-06	35.0205	33.327	1.05081
Chereji_w107.noN.sym	-51	6030	5517	0.522214	0.000149217	34.827	33.559	1.03778
Chereji_w107.noN.sym	-50	5973	5683	0.51244	0.0159409	34.606	34.038	1.01669
Chereji_w107.noN.sym	-49	6277	5479	0.53394	0.000865204	34.833	33.886	1.02795
Chereji_w107.noN.sym	-48	6622	5100	0.564921	1.64662e-05	35.451	33.669	1.05293
Chereji_w107.noN.sym	-47	6692	5160	0.56463	2.78481e-09	35.7765	33.757	1.05982
Chereji_w107.noN.sym	-46	6535	5192	0.557261	1.57967e-11	35.451	33.201	1.06777
Chereji_w107.noN.sym	-45	6611	5097	0.564657	3.6569e-10	35.429	33.303	1.06384
Chereji_w107.noN.sym	-44	6372	5226	0.549405	1.71955e-08	35.026	33.181	1.0556
Chereji_w107.noN.sym	-43	5997	5612	0.516582	6.87058e-05	34.963	34.101	1.02528
Chereji_w107.noN.sym	-42	5706	5435	0.512162	0.00015142	34.583	33.505	1.03217
Chereji_w107.noN.sym	-41	6089	5392	0.530354	2.16778e-06	35.36	33.587	1.05279
Chereji_w107.noN.sym	-40	5975	5419	0.524399	6.78477e-05	34.787	33.994	1.02333
Chereji_w107.noN.sym	-39	5878	5687	0.508258	7.06447e-05	34.5005	33.786	1.02115
Chereji_w107.noN.sym	-38	5939	5986	0.498029	0.0040565	34.911	33.95	1.02831
Chereji_w107.noN.sym	-37	5660	6268	0.474514	0.938742	34.5475	34.216	1.00969
Chereji_w107.noN.sym	-36	5681	6372	0.471335	0.710396	34.489	34.118	1.01087
Chereji_w107.noN.sym	-35	5694	6010	0.4865	0.263408	34.3155	34.354	0.998879
Chereji_w107.noN.sym	-34	5907	5769	0.50591	0.0206657	34.583	34.34	1.00708
Chereji_w107.noN.sym	-33	6116	5445	0.52902	2.42988e-07	35.382	33.722	1.04923
Chereji_w107.noN.sym	-32	6020	5437	0.525443	5.26476e-05	34.863	33.886	1.02883
Chereji_w107.noN.sym	-31	5670	5591	0.503508	0.0232587	34.3585	33.892	1.01376
Chereji_w107.noN.sym	-30	5016	6205	0.447019	0.126474	34.6925	34.317	1.01094
Chereji_w107.noN.sym	-29	3214	7843	0.290676	7.4296e-22	31.572	35.723	0.8838
Chereji_w107.noN.sym	-28	3213	7046	0.313188	6.23942e-18	31.289	34.832	0.898283
Chereji_w107.noN.sym	-27	6216	5518	0.529743	0.000800206	35.4055	33.8635	1.04554
Chereji_w107.noN.sym	-26	6614	5680	0.537986	0.0748934	34.392	35.1175	0.979341
Chereji_w107.noN.sym	-25	6168	6367	0.492062	0.000317968	33.593	35.122	0.956466
Chereji_w107.noN.sym	-24	6381	6349	0.501257	0.764145	34.744	34.833	0.997445
Chereji_w107.noN.sym	-23	5736	6353	0.474481	0.290222	34.354	34.606	0.992718
Chereji_w107.noN.sym	-22	5068	6265	0.44719	0.111177	33.614	34.366	0.978118
Chereji_w107.noN.sym	-21	5189	5930	0.466679	0.274833	34.105	34.118	0.999619
Chereji_w107.noN.sym	-20	5052	5989	0.457567	0.431504	34.269	34.306	0.998921
Chereji_w107.noN.sym	-19	4943	6159	0.445235	0.573306	33.567	34.118	0.98385
Chereji_w107.noN.sym	-18	5091	6589	0.435873	0.00258087	33.525	34.692	0.966361
Chereji_w107.noN.sym	-17	5477	6612	0.453056	1.95708e-05	33.371	34.647	0.963171
Chereji_w107.noN.sym	-16	6299	5673	0.526144	0.221363	34.352	33.587	1.02278
Chereji_w107.noN.sym	-15	6680	5754	0.537237	0.0160678	34.889	33.762	1.03338
Chereji_w107.noN.sym	-14	5924	6421	0.47987	0.0712886	34.346	34.744	0.988545
Chereji_w107.noN.sym	-13	5577	6061	0.479206	0.178872	33.559	34.151	0.982665
Chereji_w107.noN.sym	-12	6102	5285	0.535874	0.031189	34.354	33.559	1.02369
Chereji_w107.noN.sym	-11	6624	4789	0.580391	2.75235e-07	35.382	32.715	1.08152
Chereji_w107.noN.sym	-10	6213	5142	0.54716	2.11984e-05	34.832	32.904	1.05859
Chereji_w107.noN.sym	-9	5628	6132	0.478571	0.127679	33.797	34.28	0.98591
Chereji_w107.noN.sym	-8	5649	6315	0.472166	0.394963	34.038	34.151	0.996691
Chereji_w107.noN.sym	-7	5523	6008	0.47897	0.767192	33.998	34.118	0.996483
Chereji_w107.noN.sym	-6	5669	5990	0.486234	0.286416	34.002	34.269	0.992209
Chereji_w107.noN.sym	-5	5695	6121	0.481974	0.323391	34.387	34.085	1.00886
Chereji_w107.noN.sym	-4	5858	5985	0.494638	0.868029	34.306	33.94	1.01078
Chereji_w107.noN.sym	-3	6058	5703	0.515092	0.0745617	34.354	33.561	1.02363
Chereji_w107.noN.sym	-2	6062	5581	0.520656	0.154851	34.522	34.269	1.00738
Chereji_w107.noN.sym	-1	5876	5542	0.514626	0.745489	34.164	34.269	0.996936
Chereji_w107.noN.sym	0	5542	5876	0.485374	0.745489	34.269	34.164	1.00307
Chereji_w107.noN.sym	1	5581	6062	0.479344	0.154851	34.269	34.522	0.992671
Chereji_w107.noN.sym	2	5703	6058	0.484908	0.0745617	33.561	34.354	0.976917
Chereji_w107.noN.sym	3	5985	5858	0.505362	0.868029	33.94	34.306	0.989331
Chereji_w107.noN.sym	4	6121	5695	0.518026	0.323391	34.085	34.387	0.991218
Chereji_w107.noN.sym	5	5990	5669	0.513766	0.286416	34.269	34.002	1.00785
Chereji_w107.noN.sym	6	6008	5523	0.52103	0.767192	34.118	33.998	1.00353
Chereji_w107.noN.sym	7	6315	5649	0.527834	0.394963	34.151	34.038	1.00332
Chereji_w107.noN.sym	8	6132	5628	0.521429	0.127679	34.28	33.797	1.01429
Chereji_w107.noN.sym	9	5142	6213	0.45284	2.11984e-05	32.904	34.832	0.944649
Chereji_w107.noN.sym	10	4789	6624	0.419609	2.75235e-07	32.715	35.382	0.924623
Chereji_w107.noN.sym	11	5285	6102	0.464126	0.031189	33.559	34.354	0.976859
Chereji_w107.noN.sym	12	6061	5577	0.520794	0.178872	34.151	33.559	1.01764
Chereji_w107.noN.sym	13	6421	5924	0.52013	0.0712886	34.744	34.346	1.01159
Chereji_w107.noN.sym	14	5754	6680	0.462763	0.0160678	33.762	34.889	0.967698
Chereji_w107.noN.sym	15	5673	6299	0.473856	0.221363	33.587	34.352	0.977731
Chereji_w107.noN.sym	16	6612	5477	0.546944	1.95708e-05	34.647	33.371	1.03824
Chereji_w107.noN.sym	17	6589	5091	0.564127	0.00258087	34.692	33.525	1.03481
Chereji_w107.noN.sym	18	6159	4943	0.554765	0.573306	34.118	33.567	1.01641
Chereji_w107.noN.sym	19	5989	5052	0.542433	0.431504	34.306	34.269	1.00108
Chereji_w107.noN.sym	20	5930	5189	0.533321	0.274833	34.118	34.105	1.00038
Chereji_w107.noN.sym	21	6265	5068	0.55281	0.111177	34.366	33.614	1.02237
Chereji_w107.noN.sym	22	6353	5736	0.525519	0.290222	34.606	34.354	1.00734
Chereji_w107.noN.sym	23	6349	6381	0.498743	0.764145	34.833	34.744	1.00256
Chereji_w107.noN.sym	24	6367	6168	0.507938	0.000317968	35.122	33.593	1.04552
Chereji_w107.noN.sym	25	5680	6614	0.462014	0.0748934	35.1175	34.392	1.0211
Chereji_w107.noN.sym	26	5518	6216	0.470257	0.000800206	33.8635	35.4055	0.956447
Chereji_w107.noN.sym	27	7046	3213	0.686812	6.23942e-18	34.832	31.289	1.11323
Chereji_w107.noN.sym	28	7843	3214	0.709324	7.4296e-22	35.723	31.572	1.13148
Chereji_w107.noN.sym	29	6205	5016	0.552981	0.126474	34.317	34.6925	0.989176
Chereji_w107.noN.sym	30	5591	5670	0.496492	0.0232587	33.892	34.3585	0.986423
Chereji_w107.noN.sym	31	5437	6020	0.474557	5.26476e-05	33.886	34.863	0.971976
Chereji_w107.noN.sym	32	5445	6116	0.47098	2.42988e-07	33.722	35.382	0.953083
Chereji_w107.noN.sym	33	5769	5907	0.49409	0.0206657	34.34	34.583	0.992973
Chereji_w107.noN.sym	34	6010	5694	0.5135	0.263408	34.354	34.3155	1.00112
Chereji_w107.noN.sym	35	6372	5681	0.528665	0.710396	34.118	34.489	0.989243
Chereji_w107.noN.sym	36	6268	5660	0.525486	0.938742	34.216	34.5475	0.990405
Chereji_w107.noN.sym	37	5986	5939	0.501971	0.0040565	33.95	34.911	0.972473
Chereji_w107.noN.sym	38	5687	5878	0.491742	7.06447e-05	33.786	34.5005	0.97929
Chereji_w107.noN.sym	39	5419	5975	0.475601	6.78477e-05	33.994	34.787	0.977204
Chereji_w107.noN.sym	40	5392	6089	0.469646	2.16778e-06	33.587	35.36	0.949859
Chereji_w107.noN.sym	41	5435	5706	0.487838	0.00015142	33.505	34.583	0.968829
Chereji_w107.noN.sym	42	5612	5997	0.483418	6.87058e-05	34.101	34.963	0.975345
Chereji_w107.noN.sym	43	5226	6372	0.450595	1.71955e-08	33.181	35.026	0.947325
Chereji_w107.noN.sym	44	5097	6611	0.435343	3.6569e-10	33.303	35.429	0.939993
Chereji_w107.noN.sym	45	5192	6535	0.442739	1.57967e-11	33.201	35.451	0.936532
Chereji_w107.noN.sym	46	5160	6692	0.43537	2.78481e-09	33.757	35.7765	0.943552
Chereji_w107.noN.sym	47	5100	6622	0.435079	1.64662e-05	33.669	35.451	0.949733
Chereji_w107.noN.sym	48	5479	6277	0.46606	0.000865204	33.886	34.833	0.972813
Chereji_w107.noN.sym	49	5683	5973	0.48756	0.0159409	34.038	34.606	0.983587
Chereji_w107.noN.sym	50	5517	6030	0.477786	0.000149217	33.559	34.827	0.963591
Chereji_w107.noN.sym	51	5465	6020	0.475838	1.31425e-06	33.327	35.0205	0.951643
Chereji_w107.noN.sym	52	5522	5974	0.480341	4.8169e-06	33.559	35.0035	0.958733
Chereji_w107.noN.sym	53	5525	5887	0.48414	1.26746e-05	33.575	34.963	0.960301
Chereji_w107.noN.sym	54	5862	5841	0.500897	0.000502009	33.7835	34.822	0.970177
Chereji_w107.noN.sym	55	5952	5931	0.500884	8.54239e-07	33.669	35.158	0.957648
Chereji_w107.noN.sym	56	5808	5803	0.500215	6.97912e-05	33.834	35.022	0.966078
Chereji_w107.noN.sym	57	5918	5932	0.499409	0.0554528	33.938	34.741	0.976886
Chereji_w107.noN.sym	58	5694	6182	0.479454	0.0149248	34.118	35.066	0.972965
Chereji_w107.noN.sym	59	5493	6072	0.474968	3.95106e-05	33.722	34.902	0.966191
Chereji_w107.noN.sym	60	5536	5873	0.485231	2.76437e-06	33.184	34.635	0.958106
Chereji_w107.noN.sym	61	5701	5847	0.493679	3.15621e-05	33.575	35.066	0.95748
Chereji_w107.noN.sym	62	5757	5749	0.500348	1.23681e-06	33.463	35.185	0.951059
Chereji_w107.noN.sym	63	5903	5798	0.504487	0.00010729	33.856	35.0625	0.96559
Chereji_w107.noN.sym	64	5844	6020	0.492583	0.00218178	33.7145	34.7925	0.969016
Chereji_w107.noN.sym	65	5650	6299	0.472843	1.0627e-05	33.0715	34.974	0.945602
Chereji_w107.noN.sym	66	5617	6291	0.4717	9.5629e-07	33.575	35.295	0.951268
Chereji_w107.noN.sym	67	5849	6191	0.485797	1.45413e-05	33.594	34.833	0.96443
Chereji_w107.noN.sym	68	5925	5979	0.497732	0.000106103	33.871	35.03	0.966914
Chereji_w107.noN.sym	69	5932	5855	0.503266	0.00012602	33.5325	34.435	0.973791
Chereji_w107.noN.sym	70	5800	5937	0.494164	0.0202476	33.8435	35.066	0.965137
Chereji_w107.noN.sym	71	5596	6100	0.478454	0.0362036	33.7145	35.133	0.959625
Chereji_w107.noN.sym	72	5677	6079	0.482902	0.000479816	33.587	35.171	0.954963
