## Supplementary Table S6 for "Asymmetric patterns of nucleosome positioning sequences in protein-coding regions"

### Sheet: AA vs TT
nucName	pos	FW	RC	FW.proportion	Welch	medianScoreFW	medianScoreRC	scoreRatioRC
Brogaard_Uniq.noN.sym	-73	3231	2854	0.530978	0.00622479	1.41	1.31	1.07634
Brogaard_Uniq.noN.sym	-72	3095	2708	0.533345	1.6208e-07	1.44	1.23	1.17073
Brogaard_Uniq.noN.sym	-71	2907	2788	0.510448	2.61553e-08	1.47	1.29	1.13953
Brogaard_Uniq.noN.sym	-70	2782	3205	0.464673	0.00024207	1.42	1.35	1.05185
Brogaard_Uniq.noN.sym	-69	3179	3264	0.493404	0.000181419	1.52	1.415	1.0742
Brogaard_Uniq.noN.sym	-68	3598	3077	0.539026	0.000402913	1.52	1.4	1.08571
Brogaard_Uniq.noN.sym	-67	3703	3217	0.535116	0.000629676	1.51	1.37	1.10219
Brogaard_Uniq.noN.sym	-66	3786	3281	0.535729	4.36119e-06	1.475	1.32	1.11742
Brogaard_Uniq.noN.sym	-65	3254	3285	0.49763	0.00295406	1.43	1.34	1.06716
Brogaard_Uniq.noN.sym	-64	2566	3021	0.45928	0.0576853	1.34	1.29	1.03876
Brogaard_Uniq.noN.sym	-63	2374	2775	0.46106	0.0958517	1.32	1.26	1.04762
Brogaard_Uniq.noN.sym	-62	2463	2433	0.503064	0.0035795	1.31	1.18	1.11017
Brogaard_Uniq.noN.sym	-61	2677	2296	0.538307	0.000540756	1.38	1.25	1.104
Brogaard_Uniq.noN.sym	-60	2960	2483	0.543818	0.000141408	1.41	1.27	1.11024
Brogaard_Uniq.noN.sym	-59	3480	2863	0.548636	0.000574237	1.44	1.34	1.07463
Brogaard_Uniq.noN.sym	-58	3520	3551	0.497808	0.40055	1.41	1.39	1.01439
Brogaard_Uniq.noN.sym	-57	3397	3775	0.473648	0.0983477	1.43	1.35	1.05926
Brogaard_Uniq.noN.sym	-56	3228	3182	0.503588	0.000507787	1.43	1.35	1.05926
Brogaard_Uniq.noN.sym	-55	2802	2869	0.494093	0.632984	1.33	1.32	1.00758
Brogaard_Uniq.noN.sym	-54	2655	2683	0.497377	0.0584231	1.38	1.29	1.06977
Brogaard_Uniq.noN.sym	-53	2634	2426	0.520553	0.0821179	1.32	1.21	1.09091
Brogaard_Uniq.noN.sym	-52	2634	2200	0.54489	5.60847e-06	1.34	1.17	1.1453
Brogaard_Uniq.noN.sym	-51	2599	2349	0.525263	0.000458497	1.33	1.17	1.13675
Brogaard_Uniq.noN.sym	-50	2393	2504	0.488667	0.00273647	1.33	1.18	1.12712
Brogaard_Uniq.noN.sym	-49	3002	2606	0.535307	7.14994e-05	1.39	1.25	1.112
Brogaard_Uniq.noN.sym	-48	3682	2704	0.576574	8.38678e-09	1.56	1.35	1.15556
Brogaard_Uniq.noN.sym	-47	3742	2543	0.595386	2.29848e-11	1.46	1.23	1.18699
Brogaard_Uniq.noN.sym	-46	3244	2542	0.560664	1.74955e-07	1.455	1.27	1.14567
Brogaard_Uniq.noN.sym	-45	3309	2489	0.570714	5.57993e-09	1.45	1.27	1.14173
Brogaard_Uniq.noN.sym	-44	3337	2484	0.573269	3.48464e-11	1.44	1.23	1.17073
Brogaard_Uniq.noN.sym	-43	2614	2994	0.46612	0.00424756	1.34	1.25	1.072
Brogaard_Uniq.noN.sym	-42	2687	2762	0.493118	0.000198267	1.36	1.19	1.14286
Brogaard_Uniq.noN.sym	-41	2647	2182	0.548147	4.1754e-07	1.38	1.18	1.16949
Brogaard_Uniq.noN.sym	-40	2632	2138	0.551782	0.0331167	1.32	1.22	1.08197
Brogaard_Uniq.noN.sym	-39	2510	2416	0.509541	0.522318	1.27	1.255	1.01195
Brogaard_Uniq.noN.sym	-38	3308	2832	0.538762	0.000634976	1.4	1.29	1.08527
Brogaard_Uniq.noN.sym	-37	3427	3582	0.488943	0.718837	1.38	1.39	0.992806
Brogaard_Uniq.noN.sym	-36	3392	3965	0.461057	0.279267	1.39	1.43	0.972028
Brogaard_Uniq.noN.sym	-35	3242	3585	0.474879	0.192784	1.41	1.43	0.986014
Brogaard_Uniq.noN.sym	-34	2855	3093	0.479993	0.14101	1.38	1.36	1.01471
Brogaard_Uniq.noN.sym	-33	2758	2443	0.530283	0.00229471	1.41	1.31	1.07634
Brogaard_Uniq.noN.sym	-32	2855	2318	0.551904	3.97018e-05	1.43	1.29	1.10853
Brogaard_Uniq.noN.sym	-31	2771	2296	0.546872	0.00282894	1.34	1.19	1.12605
Brogaard_Uniq.noN.sym	-30	2966	2583	0.534511	0.000514218	1.33	1.21	1.09917
Brogaard_Uniq.noN.sym	-29	3289	3062	0.517871	0.0747966	1.36	1.32	1.0303
Brogaard_Uniq.noN.sym	-28	3430	3252	0.513319	0.00314279	1.45	1.33	1.09023
Brogaard_Uniq.noN.sym	-27	3678	3078	0.544405	0.00192513	1.5	1.4	1.07143
Brogaard_Uniq.noN.sym	-26	3387	3199	0.514273	0.0505633	1.42	1.39	1.02158
Brogaard_Uniq.noN.sym	-25	3624	3057	0.542434	0.0247101	1.45	1.41	1.02837
Brogaard_Uniq.noN.sym	-24	3971	2511	0.61262	7.53001e-08	1.54	1.35	1.14074
Brogaard_Uniq.noN.sym	-23	2860	2796	0.505658	0.490445	1.34	1.39	0.964029
Brogaard_Uniq.noN.sym	-22	1953	2867	0.405187	2.60004e-05	1.17	1.37	0.854015
Brogaard_Uniq.noN.sym	-21	2113	2448	0.463276	0.416809	1.3	1.3	1
Brogaard_Uniq.noN.sym	-20	1849	2519	0.423306	0.000233879	1.16	1.33	0.87218
Brogaard_Uniq.noN.sym	-19	2280	2615	0.465781	0.856481	1.335	1.29	1.03488
Brogaard_Uniq.noN.sym	-18	2415	2750	0.46757	0.0239627	1.33	1.44	0.923611
Brogaard_Uniq.noN.sym	-17	2593	2636	0.495888	0.617136	1.36	1.39	0.978417
Brogaard_Uniq.noN.sym	-16	3419	2418	0.585746	1.63991e-05	1.44	1.305	1.10345
Brogaard_Uniq.noN.sym	-15	3690	3175	0.537509	0.000272431	1.46	1.37	1.06569
Brogaard_Uniq.noN.sym	-14	3209	3178	0.502427	0.402448	1.42	1.415	1.00353
Brogaard_Uniq.noN.sym	-13	2551	2227	0.533905	0.000558695	1.35	1.21	1.1157
Brogaard_Uniq.noN.sym	-12	2128	2526	0.457241	0.688144	1.27	1.28	0.992188
Brogaard_Uniq.noN.sym	-11	2925	1973	0.597183	0.0317938	1.34	1.26	1.06349
Brogaard_Uniq.noN.sym	-10	3624	2178	0.624612	3.94243e-08	1.41	1.19	1.18487
Brogaard_Uniq.noN.sym	-9	3138	3478	0.474305	0.0293731	1.39	1.3	1.06923
Brogaard_Uniq.noN.sym	-8	2354	2683	0.467342	0.00731747	1.44	1.32	1.09091
Brogaard_Uniq.noN.sym	-7	2178	1588	0.578332	1.54673e-07	1.42	1.12	1.26786
Brogaard_Uniq.noN.sym	-6	2263	2814	0.445736	0.847214	1.45	1.51	0.960265
Brogaard_Uniq.noN.sym	-5	2309	3961	0.368262	3.84849e-10	1.35	1.61	0.838509
Brogaard_Uniq.noN.sym	-4	4440	1146	0.794844	2.63518e-27	1.6	1.08	1.48148
Brogaard_Uniq.noN.sym	-3	4104	1188	0.77551	1.27177e-37	1.62	1.03	1.57282
Brogaard_Uniq.noN.sym	-2	2622	1508	0.634867	1.42961e-06	1.47	1.21	1.21488
Brogaard_Uniq.noN.sym	-1	2253	1508	0.599043	0.000180481	1.55	1.375	1.12727
Brogaard_Uniq.noN.sym	0	1508	2253	0.400957	0.000180481	1.375	1.55	0.887097
Brogaard_Uniq.noN.sym	1	1508	2622	0.365133	1.42961e-06	1.21	1.47	0.823129
Brogaard_Uniq.noN.sym	2	1188	4104	0.22449	1.27177e-37	1.03	1.62	0.635802
Brogaard_Uniq.noN.sym	3	1146	4440	0.205156	2.63518e-27	1.08	1.6	0.675
Brogaard_Uniq.noN.sym	4	3961	2309	0.631738	3.84849e-10	1.61	1.35	1.19259
Brogaard_Uniq.noN.sym	5	2814	2263	0.554264	0.847214	1.51	1.45	1.04138
Brogaard_Uniq.noN.sym	6	1588	2178	0.421668	1.54673e-07	1.12	1.42	0.788732
Brogaard_Uniq.noN.sym	7	2683	2354	0.532658	0.00731747	1.32	1.44	0.916667
Brogaard_Uniq.noN.sym	8	3478	3138	0.525695	0.0293731	1.3	1.39	0.935252
Brogaard_Uniq.noN.sym	9	2178	3624	0.375388	3.94243e-08	1.19	1.41	0.843972
Brogaard_Uniq.noN.sym	10	1973	2925	0.402817	0.0317938	1.26	1.34	0.940299
Brogaard_Uniq.noN.sym	11	2526	2128	0.542759	0.688144	1.28	1.27	1.00787
Brogaard_Uniq.noN.sym	12	2227	2551	0.466095	0.000558695	1.21	1.35	0.896296
Brogaard_Uniq.noN.sym	13	3178	3209	0.497573	0.402448	1.415	1.42	0.996479
Brogaard_Uniq.noN.sym	14	3175	3690	0.462491	0.000272431	1.37	1.46	0.938356
Brogaard_Uniq.noN.sym	15	2418	3419	0.414254	1.63991e-05	1.305	1.44	0.90625
Brogaard_Uniq.noN.sym	16	2636	2593	0.504112	0.617136	1.39	1.36	1.02206
Brogaard_Uniq.noN.sym	17	2750	2415	0.53243	0.0239627	1.44	1.33	1.08271
Brogaard_Uniq.noN.sym	18	2615	2280	0.534219	0.856481	1.29	1.335	0.966292
Brogaard_Uniq.noN.sym	19	2519	1849	0.576694	0.000233879	1.33	1.16	1.14655
Brogaard_Uniq.noN.sym	20	2448	2113	0.536724	0.416809	1.3	1.3	1
Brogaard_Uniq.noN.sym	21	2867	1953	0.594813	2.60004e-05	1.37	1.17	1.17094
Brogaard_Uniq.noN.sym	22	2796	2860	0.494342	0.490445	1.39	1.34	1.03731
Brogaard_Uniq.noN.sym	23	2511	3971	0.38738	7.53001e-08	1.35	1.54	0.876623
Brogaard_Uniq.noN.sym	24	3057	3624	0.457566	0.0247101	1.41	1.45	0.972414
Brogaard_Uniq.noN.sym	25	3199	3387	0.485727	0.0505633	1.39	1.42	0.978873
Brogaard_Uniq.noN.sym	26	3078	3678	0.455595	0.00192513	1.4	1.5	0.933333
Brogaard_Uniq.noN.sym	27	3252	3430	0.486681	0.00314279	1.33	1.45	0.917241
Brogaard_Uniq.noN.sym	28	3062	3289	0.482129	0.0747966	1.32	1.36	0.970588
Brogaard_Uniq.noN.sym	29	2583	2966	0.465489	0.000514218	1.21	1.33	0.909774
Brogaard_Uniq.noN.sym	30	2296	2771	0.453128	0.00282894	1.19	1.34	0.88806
Brogaard_Uniq.noN.sym	31	2318	2855	0.448096	3.97018e-05	1.29	1.43	0.902098
Brogaard_Uniq.noN.sym	32	2443	2758	0.469717	0.00229471	1.31	1.41	0.929078
Brogaard_Uniq.noN.sym	33	3093	2855	0.520007	0.14101	1.36	1.38	0.985507
Brogaard_Uniq.noN.sym	34	3585	3242	0.525121	0.192784	1.43	1.41	1.01418
Brogaard_Uniq.noN.sym	35	3965	3392	0.538943	0.279267	1.43	1.39	1.02878
Brogaard_Uniq.noN.sym	36	3582	3427	0.511057	0.718837	1.39	1.38	1.00725
Brogaard_Uniq.noN.sym	37	2832	3308	0.461238	0.000634976	1.29	1.4	0.921429
Brogaard_Uniq.noN.sym	38	2416	2510	0.490459	0.522318	1.255	1.27	0.988189
Brogaard_Uniq.noN.sym	39	2138	2632	0.448218	0.0331167	1.22	1.32	0.924242
Brogaard_Uniq.noN.sym	40	2182	2647	0.451853	4.1754e-07	1.18	1.38	0.855072
Brogaard_Uniq.noN.sym	41	2762	2687	0.506882	0.000198267	1.19	1.36	0.875
Brogaard_Uniq.noN.sym	42	2994	2614	0.53388	0.00424756	1.25	1.34	0.932836
Brogaard_Uniq.noN.sym	43	2484	3337	0.426731	3.48464e-11	1.23	1.44	0.854167
Brogaard_Uniq.noN.sym	44	2489	3309	0.429286	5.57993e-09	1.27	1.45	0.875862
Brogaard_Uniq.noN.sym	45	2542	3244	0.439336	1.74955e-07	1.27	1.455	0.872852
Brogaard_Uniq.noN.sym	46	2543	3742	0.404614	2.29848e-11	1.23	1.46	0.842466
Brogaard_Uniq.noN.sym	47	2704	3682	0.423426	8.38678e-09	1.35	1.56	0.865385
Brogaard_Uniq.noN.sym	48	2606	3002	0.464693	7.14994e-05	1.25	1.39	0.899281
Brogaard_Uniq.noN.sym	49	2504	2393	0.511333	0.00273647	1.18	1.33	0.887218
Brogaard_Uniq.noN.sym	50	2349	2599	0.474737	0.000458497	1.17	1.33	0.879699
Brogaard_Uniq.noN.sym	51	2200	2634	0.45511	5.60847e-06	1.17	1.34	0.873134
Brogaard_Uniq.noN.sym	52	2426	2634	0.479447	0.0821179	1.21	1.32	0.916667
Brogaard_Uniq.noN.sym	53	2683	2655	0.502623	0.0584231	1.29	1.38	0.934783
Brogaard_Uniq.noN.sym	54	2869	2802	0.505907	0.632984	1.32	1.33	0.992481
Brogaard_Uniq.noN.sym	55	3182	3228	0.496412	0.000507787	1.35	1.43	0.944056
Brogaard_Uniq.noN.sym	56	3775	3397	0.526352	0.0983477	1.35	1.43	0.944056
Brogaard_Uniq.noN.sym	57	3551	3520	0.502192	0.40055	1.39	1.41	0.985816
Brogaard_Uniq.noN.sym	58	2863	3480	0.451364	0.000574237	1.34	1.44	0.930556
Brogaard_Uniq.noN.sym	59	2483	2960	0.456182	0.000141408	1.27	1.41	0.900709
Brogaard_Uniq.noN.sym	60	2296	2677	0.461693	0.000540756	1.25	1.38	0.905797
Brogaard_Uniq.noN.sym	61	2433	2463	0.496936	0.0035795	1.18	1.31	0.900763
Brogaard_Uniq.noN.sym	62	2775	2374	0.53894	0.0958517	1.26	1.32	0.954545
Brogaard_Uniq.noN.sym	63	3021	2566	0.54072	0.0576853	1.29	1.34	0.962687
Brogaard_Uniq.noN.sym	64	3285	3254	0.50237	0.00295406	1.34	1.43	0.937063
Brogaard_Uniq.noN.sym	65	3281	3786	0.464271	4.36119e-06	1.32	1.475	0.894915
Brogaard_Uniq.noN.sym	66	3217	3703	0.464884	0.000629676	1.37	1.51	0.907285
Brogaard_Uniq.noN.sym	67	3077	3598	0.460974	0.000402913	1.4	1.52	0.921053
Brogaard_Uniq.noN.sym	68	3264	3179	0.506596	0.000181419	1.415	1.52	0.930921
Brogaard_Uniq.noN.sym	69	3205	2782	0.535327	0.00024207	1.35	1.42	0.950704
Brogaard_Uniq.noN.sym	70	2788	2907	0.489552	2.61553e-08	1.29	1.47	0.877551
Brogaard_Uniq.noN.sym	71	2708	3095	0.466655	1.6208e-07	1.23	1.44	0.854167
Brogaard_Uniq.noN.sym	72	2854	3231	0.469022	0.00622479	1.31	1.41	0.929078

### Sheet: AG vs CT
nucName	pos	FW	RC	FW.proportion	Welch	medianScoreFW	medianScoreRC	scoreRatioRC
Brogaard_Uniq.noN.sym	-73	1343	1224	0.523179	0.889818	1.47	1.48	0.993243
Brogaard_Uniq.noN.sym	-72	1557	1164	0.572216	0.344571	1.38	1.56	0.884615
Brogaard_Uniq.noN.sym	-71	1363	1413	0.490994	0.000192018	1.59	1.48	1.07432
Brogaard_Uniq.noN.sym	-70	1309	1559	0.456416	0.000178297	1.39	1.56	0.891026
Brogaard_Uniq.noN.sym	-69	1135	1395	0.448617	0.051158	1.49	1.41	1.05674
Brogaard_Uniq.noN.sym	-68	1156	1241	0.48227	0.0114259	1.59	1.34	1.18657
Brogaard_Uniq.noN.sym	-67	1309	1294	0.502881	6.2102e-05	1.45	1.215	1.19342
Brogaard_Uniq.noN.sym	-66	1309	1113	0.540462	0.434824	1.5	1.44	1.04167
Brogaard_Uniq.noN.sym	-65	1441	1209	0.543774	0.00642324	1.57	1.37	1.14599
Brogaard_Uniq.noN.sym	-64	1392	1326	0.512141	0.0548129	1.54	1.46	1.05479
Brogaard_Uniq.noN.sym	-63	1502	1408	0.516151	0.0179147	1.5	1.39	1.07914
Brogaard_Uniq.noN.sym	-62	1398	1341	0.510405	0.903823	1.55	1.5	1.03333
Brogaard_Uniq.noN.sym	-61	1370	1441	0.487371	0.314799	1.465	1.47	0.996599
Brogaard_Uniq.noN.sym	-60	1290	1514	0.460057	0.0302227	1.66	1.46	1.13699
Brogaard_Uniq.noN.sym	-59	1329	1296	0.506286	0.0300186	1.49	1.365	1.09158
Brogaard_Uniq.noN.sym	-58	1116	1465	0.432391	0.961043	1.35	1.41	0.957447
Brogaard_Uniq.noN.sym	-57	1094	1202	0.476481	0.0153789	1.49	1.345	1.10781
Brogaard_Uniq.noN.sym	-56	1510	1071	0.585045	0.0393304	1.58	1.47	1.07483
Brogaard_Uniq.noN.sym	-55	1289	1458	0.469239	0.0377915	1.52	1.41	1.07801
Brogaard_Uniq.noN.sym	-54	1405	1500	0.483649	0.823152	1.54	1.56	0.987179
Brogaard_Uniq.noN.sym	-53	1542	1130	0.577096	0.00505042	1.56	1.38	1.13043
Brogaard_Uniq.noN.sym	-52	1564	1506	0.509446	0.00614802	1.56	1.44	1.08333
Brogaard_Uniq.noN.sym	-51	1472	1474	0.499661	0.120857	1.57	1.49	1.05369
Brogaard_Uniq.noN.sym	-50	1363	1456	0.483505	0.774649	1.49	1.57	0.949045
Brogaard_Uniq.noN.sym	-49	1037	1469	0.413807	0.466737	1.51	1.55	0.974194
Brogaard_Uniq.noN.sym	-48	1356	1259	0.518547	6.59597e-05	1.49	1.28	1.16406
Brogaard_Uniq.noN.sym	-47	1598	1064	0.600301	0.00270678	1.555	1.355	1.1476
Brogaard_Uniq.noN.sym	-46	1524	1314	0.536998	0.0145946	1.56	1.44	1.08333
Brogaard_Uniq.noN.sym	-45	1384	1258	0.523846	0.072858	1.46	1.34	1.08955
Brogaard_Uniq.noN.sym	-44	1772	1178	0.600678	3.53193e-08	1.73	1.48	1.16892
Brogaard_Uniq.noN.sym	-43	1491	1380	0.519331	0.000277785	1.53	1.345	1.13755
Brogaard_Uniq.noN.sym	-42	1351	1150	0.540184	0.00974492	1.5	1.395	1.07527
Brogaard_Uniq.noN.sym	-41	1629	1152	0.585761	0.0080777	1.56	1.34	1.16418
Brogaard_Uniq.noN.sym	-40	1425	1407	0.503178	0.713317	1.51	1.46	1.03425
Brogaard_Uniq.noN.sym	-39	1596	1395	0.533601	0.00835955	1.6	1.45	1.10345
Brogaard_Uniq.noN.sym	-38	1142	1425	0.444877	0.946745	1.53	1.47	1.04082
Brogaard_Uniq.noN.sym	-37	1075	1404	0.433643	0.640331	1.52	1.46	1.0411
Brogaard_Uniq.noN.sym	-36	1207	1148	0.512527	0.0199581	1.58	1.425	1.10877
Brogaard_Uniq.noN.sym	-35	1318	1165	0.53081	0.963415	1.55	1.48	1.0473
Brogaard_Uniq.noN.sym	-34	1433	1180	0.548412	0.205125	1.54	1.44	1.06944
Brogaard_Uniq.noN.sym	-33	1617	1268	0.560485	0.00177961	1.5	1.345	1.11524
Brogaard_Uniq.noN.sym	-32	1446	1263	0.533776	0.000343392	1.625	1.36	1.19485
Brogaard_Uniq.noN.sym	-31	1561	1473	0.514502	0.52669	1.44	1.45	0.993103
Brogaard_Uniq.noN.sym	-30	1322	1530	0.463534	0.568412	1.51	1.57	0.961783
Brogaard_Uniq.noN.sym	-29	1105	1621	0.405356	0.980351	1.46	1.51	0.966887
Brogaard_Uniq.noN.sym	-28	1386	1260	0.52381	0.174297	1.38	1.58	0.873418
Brogaard_Uniq.noN.sym	-27	1231	1134	0.520507	0.202394	1.58	1.52	1.03947
Brogaard_Uniq.noN.sym	-26	1310	1496	0.466857	0.864421	1.5	1.485	1.0101
Brogaard_Uniq.noN.sym	-25	1407	1047	0.57335	0.446314	1.46	1.54	0.948052
Brogaard_Uniq.noN.sym	-24	1446	1255	0.535357	0.551237	1.535	1.56	0.983974
Brogaard_Uniq.noN.sym	-23	1587	1345	0.541269	0.00384495	1.54	1.37	1.12409
Brogaard_Uniq.noN.sym	-22	1319	1452	0.476001	0.0257998	1.43	1.61	0.888199
Brogaard_Uniq.noN.sym	-21	1283	1298	0.497094	0.462646	1.58	1.54	1.02597
Brogaard_Uniq.noN.sym	-20	1299	1606	0.44716	0.12497	1.59	1.42	1.11972
Brogaard_Uniq.noN.sym	-19	971	1499	0.393117	0.000729226	1.36	1.66	0.819277
Brogaard_Uniq.noN.sym	-18	1606	1388	0.536406	8.12825e-05	1.545	1.22	1.26639
Brogaard_Uniq.noN.sym	-17	990	1210	0.45	0.00350775	1.265	1.525	0.829508
Brogaard_Uniq.noN.sym	-16	1301	1306	0.499041	0.703597	1.46	1.49	0.979866
Brogaard_Uniq.noN.sym	-15	1465	869	0.627678	0.192774	1.46	1.38	1.05797
Brogaard_Uniq.noN.sym	-14	1069	1207	0.469684	0.682867	1.4	1.45	0.965517
Brogaard_Uniq.noN.sym	-13	1440	1437	0.500521	0.00354861	1.555	1.44	1.07986
Brogaard_Uniq.noN.sym	-12	1822	1283	0.586795	0.0253101	1.595	1.45	1.1
Brogaard_Uniq.noN.sym	-11	1301	770	0.628199	0.0021886	1.59	1.32	1.20455
Brogaard_Uniq.noN.sym	-10	1119	1398	0.444577	0.378858	1.45	1.445	1.00346
Brogaard_Uniq.noN.sym	-9	1053	1531	0.407508	0.289793	1.48	1.5	0.986667
Brogaard_Uniq.noN.sym	-8	2160	920	0.701299	9.91671e-05	1.675	1.41	1.18794
Brogaard_Uniq.noN.sym	-7	1256	1545	0.448411	0.734086	1.54	1.49	1.03356
Brogaard_Uniq.noN.sym	-6	1135	1868	0.377955	0.289786	1.43	1.49	0.959732
Brogaard_Uniq.noN.sym	-5	1084	1245	0.465436	0.63304	1.345	1.45	0.927586
Brogaard_Uniq.noN.sym	-4	1120	891	0.556937	0.00212875	1.34	1.16	1.15517
Brogaard_Uniq.noN.sym	-3	3423	745	0.821257	8.73463e-46	1.75	0.93	1.88172
Brogaard_Uniq.noN.sym	-2	1482	1191	0.554433	0.104601	1.575	1.47	1.07143
Brogaard_Uniq.noN.sym	-1	1637	1403	0.538487	0.0719229	1.44	1.51	0.953642
Brogaard_Uniq.noN.sym	0	1403	1637	0.461513	0.0719229	1.51	1.44	1.04861
Brogaard_Uniq.noN.sym	1	1191	1482	0.445567	0.104601	1.47	1.575	0.933333
Brogaard_Uniq.noN.sym	2	745	3423	0.178743	8.73463e-46	0.93	1.75	0.531429
Brogaard_Uniq.noN.sym	3	891	1120	0.443063	0.00212875	1.16	1.34	0.865672
Brogaard_Uniq.noN.sym	4	1245	1084	0.534564	0.63304	1.45	1.345	1.07807
Brogaard_Uniq.noN.sym	5	1868	1135	0.622045	0.289786	1.49	1.43	1.04196
Brogaard_Uniq.noN.sym	6	1545	1256	0.551589	0.734086	1.49	1.54	0.967532
Brogaard_Uniq.noN.sym	7	920	2160	0.298701	9.91671e-05	1.41	1.675	0.841791
Brogaard_Uniq.noN.sym	8	1531	1053	0.592492	0.289793	1.5	1.48	1.01351
Brogaard_Uniq.noN.sym	9	1398	1119	0.555423	0.378858	1.445	1.45	0.996552
Brogaard_Uniq.noN.sym	10	770	1301	0.371801	0.0021886	1.32	1.59	0.830189
Brogaard_Uniq.noN.sym	11	1283	1822	0.413205	0.0253101	1.45	1.595	0.909091
Brogaard_Uniq.noN.sym	12	1437	1440	0.499479	0.00354861	1.44	1.555	0.926045
Brogaard_Uniq.noN.sym	13	1207	1069	0.530316	0.682867	1.45	1.4	1.03571
Brogaard_Uniq.noN.sym	14	869	1465	0.372322	0.192774	1.38	1.46	0.945205
Brogaard_Uniq.noN.sym	15	1306	1301	0.500959	0.703597	1.49	1.46	1.02055
Brogaard_Uniq.noN.sym	16	1210	990	0.55	0.00350775	1.525	1.265	1.20553
Brogaard_Uniq.noN.sym	17	1388	1606	0.463594	8.12825e-05	1.22	1.545	0.789644
Brogaard_Uniq.noN.sym	18	1499	971	0.606883	0.000729226	1.66	1.36	1.22059
Brogaard_Uniq.noN.sym	19	1606	1299	0.55284	0.12497	1.42	1.59	0.893082
Brogaard_Uniq.noN.sym	20	1298	1283	0.502906	0.462646	1.54	1.58	0.974684
Brogaard_Uniq.noN.sym	21	1452	1319	0.523999	0.0257998	1.61	1.43	1.12587
Brogaard_Uniq.noN.sym	22	1345	1587	0.458731	0.00384495	1.37	1.54	0.88961
Brogaard_Uniq.noN.sym	23	1255	1446	0.464643	0.551237	1.56	1.535	1.01629
Brogaard_Uniq.noN.sym	24	1047	1407	0.42665	0.446314	1.54	1.46	1.05479
Brogaard_Uniq.noN.sym	25	1496	1310	0.533143	0.864421	1.485	1.5	0.99
Brogaard_Uniq.noN.sym	26	1134	1231	0.479493	0.202394	1.52	1.58	0.962025
Brogaard_Uniq.noN.sym	27	1260	1386	0.47619	0.174297	1.58	1.38	1.14493
Brogaard_Uniq.noN.sym	28	1621	1105	0.594644	0.980351	1.51	1.46	1.03425
Brogaard_Uniq.noN.sym	29	1530	1322	0.536466	0.568412	1.57	1.51	1.03974
Brogaard_Uniq.noN.sym	30	1473	1561	0.485498	0.52669	1.45	1.44	1.00694
Brogaard_Uniq.noN.sym	31	1263	1446	0.466224	0.000343392	1.36	1.625	0.836923
Brogaard_Uniq.noN.sym	32	1268	1617	0.439515	0.00177961	1.345	1.5	0.896667
Brogaard_Uniq.noN.sym	33	1180	1433	0.451588	0.205125	1.44	1.54	0.935065
Brogaard_Uniq.noN.sym	34	1165	1318	0.46919	0.963415	1.48	1.55	0.954839
Brogaard_Uniq.noN.sym	35	1148	1207	0.487473	0.0199581	1.425	1.58	0.901899
Brogaard_Uniq.noN.sym	36	1404	1075	0.566357	0.640331	1.46	1.52	0.960526
Brogaard_Uniq.noN.sym	37	1425	1142	0.555123	0.946745	1.47	1.53	0.960784
Brogaard_Uniq.noN.sym	38	1395	1596	0.466399	0.00835955	1.45	1.6	0.90625
Brogaard_Uniq.noN.sym	39	1407	1425	0.496822	0.713317	1.46	1.51	0.966887
Brogaard_Uniq.noN.sym	40	1152	1629	0.414239	0.0080777	1.34	1.56	0.858974
Brogaard_Uniq.noN.sym	41	1150	1351	0.459816	0.00974492	1.395	1.5	0.93
Brogaard_Uniq.noN.sym	42	1380	1491	0.480669	0.000277785	1.345	1.53	0.879085
Brogaard_Uniq.noN.sym	43	1178	1772	0.399322	3.53193e-08	1.48	1.73	0.855491
Brogaard_Uniq.noN.sym	44	1258	1384	0.476154	0.072858	1.34	1.46	0.917808
Brogaard_Uniq.noN.sym	45	1314	1524	0.463002	0.0145946	1.44	1.56	0.923077
Brogaard_Uniq.noN.sym	46	1064	1598	0.399699	0.00270678	1.355	1.555	0.871383
Brogaard_Uniq.noN.sym	47	1259	1356	0.481453	6.59597e-05	1.28	1.49	0.85906
Brogaard_Uniq.noN.sym	48	1469	1037	0.586193	0.466737	1.55	1.51	1.02649
Brogaard_Uniq.noN.sym	49	1456	1363	0.516495	0.774649	1.57	1.49	1.05369
Brogaard_Uniq.noN.sym	50	1474	1472	0.500339	0.120857	1.49	1.57	0.949045
Brogaard_Uniq.noN.sym	51	1506	1564	0.490554	0.00614802	1.44	1.56	0.923077
Brogaard_Uniq.noN.sym	52	1130	1542	0.422904	0.00505042	1.38	1.56	0.884615
Brogaard_Uniq.noN.sym	53	1500	1405	0.516351	0.823152	1.56	1.54	1.01299
Brogaard_Uniq.noN.sym	54	1458	1289	0.530761	0.0377915	1.41	1.52	0.927632
Brogaard_Uniq.noN.sym	55	1071	1510	0.414955	0.0393304	1.47	1.58	0.93038
Brogaard_Uniq.noN.sym	56	1202	1094	0.523519	0.0153789	1.345	1.49	0.902685
Brogaard_Uniq.noN.sym	57	1465	1116	0.567609	0.961043	1.41	1.35	1.04444
Brogaard_Uniq.noN.sym	58	1296	1329	0.493714	0.0300186	1.365	1.49	0.916107
Brogaard_Uniq.noN.sym	59	1514	1290	0.539943	0.0302227	1.46	1.66	0.879518
Brogaard_Uniq.noN.sym	60	1441	1370	0.512629	0.314799	1.47	1.465	1.00341
Brogaard_Uniq.noN.sym	61	1341	1398	0.489595	0.903823	1.5	1.55	0.967742
Brogaard_Uniq.noN.sym	62	1408	1502	0.483849	0.0179147	1.39	1.5	0.926667
Brogaard_Uniq.noN.sym	63	1326	1392	0.487859	0.0548129	1.46	1.54	0.948052
Brogaard_Uniq.noN.sym	64	1209	1441	0.456226	0.00642324	1.37	1.57	0.872611
Brogaard_Uniq.noN.sym	65	1113	1309	0.459538	0.434824	1.44	1.5	0.96
Brogaard_Uniq.noN.sym	66	1294	1309	0.497119	6.2102e-05	1.215	1.45	0.837931
Brogaard_Uniq.noN.sym	67	1241	1156	0.51773	0.0114259	1.34	1.59	0.842767
Brogaard_Uniq.noN.sym	68	1395	1135	0.551383	0.051158	1.41	1.49	0.946309
Brogaard_Uniq.noN.sym	69	1559	1309	0.543584	0.000178297	1.56	1.39	1.1223
Brogaard_Uniq.noN.sym	70	1413	1363	0.509006	0.000192018	1.48	1.59	0.930818
Brogaard_Uniq.noN.sym	71	1164	1557	0.427784	0.344571	1.56	1.38	1.13043
Brogaard_Uniq.noN.sym	72	1224	1343	0.476821	0.889818	1.48	1.47	1.0068

### Sheet: GA vs TC
nucName	pos	FW	RC	FW.proportion	Welch	medianScoreFW	medianScoreRC	scoreRatioRC
Brogaard_Uniq.noN.sym	-73	1455	1367	0.515592	0.0088874	1.49	1.33	1.1203
Brogaard_Uniq.noN.sym	-72	1387	1366	0.503814	0.00123127	1.58	1.4	1.12857
Brogaard_Uniq.noN.sym	-71	1501	1347	0.527037	0.699073	1.41	1.48	0.952703
Brogaard_Uniq.noN.sym	-70	1383	1241	0.527058	5.36552e-06	1.6	1.29	1.24031
Brogaard_Uniq.noN.sym	-69	1479	1453	0.504434	0.427887	1.48	1.39	1.06475
Brogaard_Uniq.noN.sym	-68	1382	1479	0.483048	0.000327045	1.515	1.3	1.16538
Brogaard_Uniq.noN.sym	-67	1422	1186	0.545245	0.649027	1.47	1.49	0.986577
Brogaard_Uniq.noN.sym	-66	1430	1266	0.530415	0.0160252	1.5	1.38	1.08696
Brogaard_Uniq.noN.sym	-65	1304	1420	0.478708	0.601187	1.465	1.425	1.02807
Brogaard_Uniq.noN.sym	-64	1348	1553	0.464667	0.645389	1.32	1.43	0.923077
Brogaard_Uniq.noN.sym	-63	1306	1536	0.459536	0.580293	1.52	1.44	1.05556
Brogaard_Uniq.noN.sym	-62	1583	1485	0.515971	0.614234	1.41	1.43	0.986014
Brogaard_Uniq.noN.sym	-61	1470	1494	0.495951	0.26903	1.455	1.34	1.08582
Brogaard_Uniq.noN.sym	-60	1553	1270	0.550124	0.163025	1.49	1.45	1.02759
Brogaard_Uniq.noN.sym	-59	1523	1214	0.556449	0.0836751	1.47	1.36	1.08088
Brogaard_Uniq.noN.sym	-58	1295	1095	0.541841	0.0280427	1.48	1.29	1.14729
Brogaard_Uniq.noN.sym	-57	1024	1302	0.440241	0.923015	1.43	1.44	0.993056
Brogaard_Uniq.noN.sym	-56	1033	1468	0.413035	0.453553	1.52	1.35	1.12593
Brogaard_Uniq.noN.sym	-55	1288	1556	0.452883	0.457275	1.54	1.47	1.04762
Brogaard_Uniq.noN.sym	-54	1277	1373	0.481887	0.98213	1.48	1.43	1.03497
Brogaard_Uniq.noN.sym	-53	1444	1607	0.473287	0.00331337	1.485	1.37	1.08394
Brogaard_Uniq.noN.sym	-52	1426	1322	0.518923	0.0140296	1.545	1.38	1.11957
Brogaard_Uniq.noN.sym	-51	1363	1290	0.513758	0.267633	1.39	1.43	0.972028
Brogaard_Uniq.noN.sym	-50	1382	1425	0.492341	0.533128	1.45	1.49	0.973154
Brogaard_Uniq.noN.sym	-49	1681	1350	0.554602	2.95738e-06	1.6	1.29	1.24031
Brogaard_Uniq.noN.sym	-48	1465	1321	0.525844	0.0043797	1.48	1.26	1.1746
Brogaard_Uniq.noN.sym	-47	1222	1407	0.464816	0.00935823	1.49	1.39	1.07194
Brogaard_Uniq.noN.sym	-46	1305	1323	0.496575	0.0845372	1.44	1.34	1.07463
Brogaard_Uniq.noN.sym	-45	1719	1143	0.600629	0.00572603	1.53	1.38	1.1087
Brogaard_Uniq.noN.sym	-44	1556	1179	0.568921	0.0200048	1.435	1.26	1.13889
Brogaard_Uniq.noN.sym	-43	1567	1201	0.566113	3.16208e-05	1.56	1.34	1.16418
Brogaard_Uniq.noN.sym	-42	1317	1505	0.46669	0.94873	1.46	1.48	0.986486
Brogaard_Uniq.noN.sym	-41	1457	1312	0.526183	0.268185	1.51	1.41	1.07092
Brogaard_Uniq.noN.sym	-40	1521	1272	0.544576	0.188116	1.38	1.38	1
Brogaard_Uniq.noN.sym	-39	1796	1492	0.546229	0.725058	1.44	1.47	0.979592
Brogaard_Uniq.noN.sym	-38	1756	1107	0.613343	7.68268e-05	1.58	1.31	1.20611
Brogaard_Uniq.noN.sym	-37	1211	1100	0.524016	0.000623908	1.56	1.29	1.2093
Brogaard_Uniq.noN.sym	-36	1266	1395	0.475761	0.920429	1.445	1.41	1.02482
Brogaard_Uniq.noN.sym	-35	1229	1521	0.446909	0.923466	1.48	1.44	1.02778
Brogaard_Uniq.noN.sym	-34	1448	1715	0.457793	0.330912	1.455	1.35	1.07778
Brogaard_Uniq.noN.sym	-33	1447	1468	0.496398	0.000394179	1.49	1.355	1.09963
Brogaard_Uniq.noN.sym	-32	1656	1370	0.547257	0.000858777	1.52	1.29	1.17829
Brogaard_Uniq.noN.sym	-31	1505	1368	0.523843	0.928723	1.41	1.505	0.936877
Brogaard_Uniq.noN.sym	-30	1476	1336	0.524893	0.143159	1.49	1.43	1.04196
Brogaard_Uniq.noN.sym	-29	1326	1500	0.469214	0.0090869	1.57	1.365	1.15018
Brogaard_Uniq.noN.sym	-28	1103	1434	0.434765	0.543294	1.44	1.51	0.953642
Brogaard_Uniq.noN.sym	-27	1647	1393	0.541776	0.715513	1.47	1.5	0.98
Brogaard_Uniq.noN.sym	-26	1265	1231	0.506811	0.423881	1.45	1.35	1.07407
Brogaard_Uniq.noN.sym	-25	1288	1384	0.482036	0.36175	1.415	1.405	1.00712
Brogaard_Uniq.noN.sym	-24	1963	1201	0.620417	0.00016576	1.45	1.3	1.11538
Brogaard_Uniq.noN.sym	-23	1150	1381	0.454366	0.573722	1.355	1.39	0.97482
Brogaard_Uniq.noN.sym	-22	1140	1357	0.456548	0.79835	1.47	1.47	1
Brogaard_Uniq.noN.sym	-21	1158	1501	0.435502	0.204742	1.51	1.45	1.04138
Brogaard_Uniq.noN.sym	-20	977	1668	0.369376	0.405316	1.43	1.32	1.08333
Brogaard_Uniq.noN.sym	-19	1368	1367	0.500183	0.0580341	1.58	1.44	1.09722
Brogaard_Uniq.noN.sym	-18	1203	1376	0.46646	0.127374	1.35	1.415	0.954064
Brogaard_Uniq.noN.sym	-17	1642	1621	0.503218	0.124366	1.365	1.49	0.916107
Brogaard_Uniq.noN.sym	-16	1483	769	0.658526	2.63866e-11	1.51	1.07	1.41121
Brogaard_Uniq.noN.sym	-15	1233	1083	0.532383	0.00653845	1.45	1.3	1.11538
Brogaard_Uniq.noN.sym	-14	1115	1923	0.367018	0.00493671	1.35	1.53	0.882353
Brogaard_Uniq.noN.sym	-13	1079	1436	0.429026	0.76186	1.36	1.41	0.964539
Brogaard_Uniq.noN.sym	-12	1512	909	0.624535	0.569986	1.41	1.4	1.00714
Brogaard_Uniq.noN.sym	-11	2403	1210	0.665098	0.00490803	1.54	1.37	1.12409
Brogaard_Uniq.noN.sym	-10	1662	1042	0.614645	0.000110008	1.59	1.26	1.2619
Brogaard_Uniq.noN.sym	-9	1136	1569	0.419963	0.756422	1.46	1.55	0.941935
Brogaard_Uniq.noN.sym	-8	991	2038	0.327171	0.146677	1.36	1.41	0.964539
Brogaard_Uniq.noN.sym	-7	1697	1191	0.587604	1.23046e-05	1.57	1.31	1.19847
Brogaard_Uniq.noN.sym	-6	1503	884	0.629661	0.0419082	1.38	1.195	1.15481
Brogaard_Uniq.noN.sym	-5	915	1565	0.368952	0.0116955	1.36	1.46	0.931507
Brogaard_Uniq.noN.sym	-4	1375	607	0.693744	7.06518e-10	1.49	0.99	1.50505
Brogaard_Uniq.noN.sym	-3	1166	625	0.651033	0.00151726	1.315	1.08	1.21759
Brogaard_Uniq.noN.sym	-2	1803	1228	0.594853	2.40551e-18	1.68	1.19	1.41176
Brogaard_Uniq.noN.sym	-1	1528	1121	0.576821	3.09372e-05	1.54	1.24	1.24194
Brogaard_Uniq.noN.sym	0	1121	1528	0.423179	3.09372e-05	1.24	1.54	0.805195
Brogaard_Uniq.noN.sym	1	1228	1803	0.405147	2.40551e-18	1.19	1.68	0.708333
Brogaard_Uniq.noN.sym	2	625	1166	0.348967	0.00151726	1.08	1.315	0.821293
Brogaard_Uniq.noN.sym	3	607	1375	0.306256	7.06518e-10	0.99	1.49	0.66443
Brogaard_Uniq.noN.sym	4	1565	915	0.631048	0.0116955	1.46	1.36	1.07353
Brogaard_Uniq.noN.sym	5	884	1503	0.370339	0.0419082	1.195	1.38	0.865942
Brogaard_Uniq.noN.sym	6	1191	1697	0.412396	1.23046e-05	1.31	1.57	0.834395
Brogaard_Uniq.noN.sym	7	2038	991	0.672829	0.146677	1.41	1.36	1.03676
Brogaard_Uniq.noN.sym	8	1569	1136	0.580037	0.756422	1.55	1.46	1.06164
Brogaard_Uniq.noN.sym	9	1042	1662	0.385355	0.000110008	1.26	1.59	0.792453
Brogaard_Uniq.noN.sym	10	1210	2403	0.334902	0.00490803	1.37	1.54	0.88961
Brogaard_Uniq.noN.sym	11	909	1512	0.375465	0.569986	1.4	1.41	0.992908
Brogaard_Uniq.noN.sym	12	1436	1079	0.570974	0.76186	1.41	1.36	1.03676
Brogaard_Uniq.noN.sym	13	1923	1115	0.632982	0.00493671	1.53	1.35	1.13333
Brogaard_Uniq.noN.sym	14	1083	1233	0.467617	0.00653845	1.3	1.45	0.896552
Brogaard_Uniq.noN.sym	15	769	1483	0.341474	2.63866e-11	1.07	1.51	0.708609
Brogaard_Uniq.noN.sym	16	1621	1642	0.496782	0.124366	1.49	1.365	1.09158
Brogaard_Uniq.noN.sym	17	1376	1203	0.53354	0.127374	1.415	1.35	1.04815
Brogaard_Uniq.noN.sym	18	1367	1368	0.499817	0.0580341	1.44	1.58	0.911392
Brogaard_Uniq.noN.sym	19	1668	977	0.630624	0.405316	1.32	1.43	0.923077
Brogaard_Uniq.noN.sym	20	1501	1158	0.564498	0.204742	1.45	1.51	0.960265
Brogaard_Uniq.noN.sym	21	1357	1140	0.543452	0.79835	1.47	1.47	1
Brogaard_Uniq.noN.sym	22	1381	1150	0.545634	0.573722	1.39	1.355	1.02583
Brogaard_Uniq.noN.sym	23	1201	1963	0.379583	0.00016576	1.3	1.45	0.896552
Brogaard_Uniq.noN.sym	24	1384	1288	0.517964	0.36175	1.405	1.415	0.992933
Brogaard_Uniq.noN.sym	25	1231	1265	0.493189	0.423881	1.35	1.45	0.931034
Brogaard_Uniq.noN.sym	26	1393	1647	0.458224	0.715513	1.5	1.47	1.02041
Brogaard_Uniq.noN.sym	27	1434	1103	0.565235	0.543294	1.51	1.44	1.04861
Brogaard_Uniq.noN.sym	28	1500	1326	0.530786	0.0090869	1.365	1.57	0.869427
Brogaard_Uniq.noN.sym	29	1336	1476	0.475107	0.143159	1.43	1.49	0.959732
Brogaard_Uniq.noN.sym	30	1368	1505	0.476157	0.928723	1.505	1.41	1.06738
Brogaard_Uniq.noN.sym	31	1370	1656	0.452743	0.000858777	1.29	1.52	0.848684
Brogaard_Uniq.noN.sym	32	1468	1447	0.503602	0.000394179	1.355	1.49	0.909396
Brogaard_Uniq.noN.sym	33	1715	1448	0.542207	0.330912	1.35	1.455	0.927835
Brogaard_Uniq.noN.sym	34	1521	1229	0.553091	0.923466	1.44	1.48	0.972973
Brogaard_Uniq.noN.sym	35	1395	1266	0.524239	0.920429	1.41	1.445	0.975779
Brogaard_Uniq.noN.sym	36	1100	1211	0.475984	0.000623908	1.29	1.56	0.826923
Brogaard_Uniq.noN.sym	37	1107	1756	0.386657	7.68268e-05	1.31	1.58	0.829114
Brogaard_Uniq.noN.sym	38	1492	1796	0.453771	0.725058	1.47	1.44	1.02083
Brogaard_Uniq.noN.sym	39	1272	1521	0.455424	0.188116	1.38	1.38	1
Brogaard_Uniq.noN.sym	40	1312	1457	0.473817	0.268185	1.41	1.51	0.933775
Brogaard_Uniq.noN.sym	41	1505	1317	0.53331	0.94873	1.48	1.46	1.0137
Brogaard_Uniq.noN.sym	42	1201	1567	0.433887	3.16208e-05	1.34	1.56	0.858974
Brogaard_Uniq.noN.sym	43	1179	1556	0.431079	0.0200048	1.26	1.435	0.878049
Brogaard_Uniq.noN.sym	44	1143	1719	0.399371	0.00572603	1.38	1.53	0.901961
Brogaard_Uniq.noN.sym	45	1323	1305	0.503425	0.0845372	1.34	1.44	0.930556
Brogaard_Uniq.noN.sym	46	1407	1222	0.535184	0.00935823	1.39	1.49	0.932886
Brogaard_Uniq.noN.sym	47	1321	1465	0.474156	0.0043797	1.26	1.48	0.851351
Brogaard_Uniq.noN.sym	48	1350	1681	0.445398	2.95738e-06	1.29	1.6	0.80625
Brogaard_Uniq.noN.sym	49	1425	1382	0.507659	0.533128	1.49	1.45	1.02759
Brogaard_Uniq.noN.sym	50	1290	1363	0.486242	0.267633	1.43	1.39	1.02878
Brogaard_Uniq.noN.sym	51	1322	1426	0.481077	0.0140296	1.38	1.545	0.893204
Brogaard_Uniq.noN.sym	52	1607	1444	0.526713	0.00331337	1.37	1.485	0.922559
Brogaard_Uniq.noN.sym	53	1373	1277	0.518113	0.98213	1.43	1.48	0.966216
Brogaard_Uniq.noN.sym	54	1556	1288	0.547117	0.457275	1.47	1.54	0.954545
Brogaard_Uniq.noN.sym	55	1468	1033	0.586965	0.453553	1.35	1.52	0.888158
Brogaard_Uniq.noN.sym	56	1302	1024	0.559759	0.923015	1.44	1.43	1.00699
Brogaard_Uniq.noN.sym	57	1095	1295	0.458159	0.0280427	1.29	1.48	0.871622
Brogaard_Uniq.noN.sym	58	1214	1523	0.443551	0.0836751	1.36	1.47	0.92517
Brogaard_Uniq.noN.sym	59	1270	1553	0.449876	0.163025	1.45	1.49	0.973154
Brogaard_Uniq.noN.sym	60	1494	1470	0.504049	0.26903	1.34	1.455	0.920962
Brogaard_Uniq.noN.sym	61	1485	1583	0.484029	0.614234	1.43	1.41	1.01418
Brogaard_Uniq.noN.sym	62	1536	1306	0.540464	0.580293	1.44	1.52	0.947368
Brogaard_Uniq.noN.sym	63	1553	1348	0.535333	0.645389	1.43	1.32	1.08333
Brogaard_Uniq.noN.sym	64	1420	1304	0.521292	0.601187	1.425	1.465	0.972696
Brogaard_Uniq.noN.sym	65	1266	1430	0.469585	0.0160252	1.38	1.5	0.92
Brogaard_Uniq.noN.sym	66	1186	1422	0.454755	0.649027	1.49	1.47	1.01361
Brogaard_Uniq.noN.sym	67	1479	1382	0.516952	0.000327045	1.3	1.515	0.858086
Brogaard_Uniq.noN.sym	68	1453	1479	0.495566	0.427887	1.39	1.48	0.939189
Brogaard_Uniq.noN.sym	69	1241	1383	0.472942	5.36552e-06	1.29	1.6	0.80625
Brogaard_Uniq.noN.sym	70	1347	1501	0.472963	0.699073	1.48	1.41	1.04965
Brogaard_Uniq.noN.sym	71	1366	1387	0.496186	0.00123127	1.4	1.58	0.886076
Brogaard_Uniq.noN.sym	72	1367	1455	0.484408	0.0088874	1.33	1.49	0.892617

### Sheet: GG vs CC
nucName	pos	FW	RC	FW.proportion	Welch	medianScoreFW	medianScoreRC	scoreRatioRC
Brogaard_Uniq.noN.sym	-73	721	684	0.513167	0.932498	1.61	1.58	1.01899
Brogaard_Uniq.noN.sym	-72	775	767	0.502594	0.321996	1.26	1.44	0.875
Brogaard_Uniq.noN.sym	-71	777	727	0.516622	0.0579551	1.39	1.23	1.13008
Brogaard_Uniq.noN.sym	-70	684	745	0.478656	0.857816	1.44	1.53	0.941176
Brogaard_Uniq.noN.sym	-69	613	535	0.533972	0.0141567	1.28	1.55	0.825806
Brogaard_Uniq.noN.sym	-68	637	563	0.530833	0.28574	1.48	1.38	1.07246
Brogaard_Uniq.noN.sym	-67	621	660	0.484778	0.145307	1.54	1.36	1.13235
Brogaard_Uniq.noN.sym	-66	719	582	0.552652	0.862354	1.24	1.32	0.939394
Brogaard_Uniq.noN.sym	-65	677	655	0.508258	0.417311	1.42	1.52	0.934211
Brogaard_Uniq.noN.sym	-64	762	836	0.476846	0.160638	1.49	1.39	1.07194
Brogaard_Uniq.noN.sym	-63	959	946	0.503412	0.266097	1.52	1.405	1.08185
Brogaard_Uniq.noN.sym	-62	833	1012	0.451491	0.155071	1.57	1.47	1.06803
Brogaard_Uniq.noN.sym	-61	889	985	0.474386	0.735785	1.41	1.48	0.952703
Brogaard_Uniq.noN.sym	-60	821	849	0.491617	0.253108	1.33	1.35	0.985185
Brogaard_Uniq.noN.sym	-59	766	754	0.503947	0.0637324	1.33	1.465	0.90785
Brogaard_Uniq.noN.sym	-58	569	733	0.43702	0.520014	1.33	1.42	0.93662
Brogaard_Uniq.noN.sym	-57	572	619	0.480269	0.970261	1.265	1.34	0.94403
Brogaard_Uniq.noN.sym	-56	645	727	0.470117	0.0388991	1.55	1.38	1.12319
Brogaard_Uniq.noN.sym	-55	715	760	0.484746	0.871415	1.46	1.36	1.07353
Brogaard_Uniq.noN.sym	-54	809	735	0.523964	0.0819457	1.46	1.35	1.08148
Brogaard_Uniq.noN.sym	-53	1009	892	0.530773	0.0876904	1.5	1.44	1.04167
Brogaard_Uniq.noN.sym	-52	983	987	0.498985	0.233767	1.52	1.41	1.07801
Brogaard_Uniq.noN.sym	-51	1037	985	0.512859	0.912895	1.5	1.56	0.961538
Brogaard_Uniq.noN.sym	-50	895	967	0.480666	0.342848	1.55	1.6	0.96875
Brogaard_Uniq.noN.sym	-49	666	859	0.436721	0.176811	1.32	1.41	0.93617
Brogaard_Uniq.noN.sym	-48	556	682	0.449111	0.0434966	1.295	1.495	0.866221
Brogaard_Uniq.noN.sym	-47	725	832	0.465639	0.129899	1.39	1.345	1.03346
Brogaard_Uniq.noN.sym	-46	867	873	0.498276	0.395597	1.39	1.43	0.972028
Brogaard_Uniq.noN.sym	-45	888	757	0.539818	0.800537	1.395	1.43	0.975524
Brogaard_Uniq.noN.sym	-44	828	681	0.548708	0.302384	1.425	1.28	1.11328
Brogaard_Uniq.noN.sym	-43	749	704	0.515485	0.0890848	1.57	1.3	1.20769
Brogaard_Uniq.noN.sym	-42	776	785	0.497117	0.00155113	1.62	1.39	1.16547
Brogaard_Uniq.noN.sym	-41	983	843	0.538335	0.0457663	1.63	1.4	1.16429
Brogaard_Uniq.noN.sym	-40	1077	847	0.559771	0.563733	1.63	1.56	1.04487
Brogaard_Uniq.noN.sym	-39	825	829	0.498791	0.812047	1.55	1.48	1.0473
Brogaard_Uniq.noN.sym	-38	758	798	0.487147	0.69537	1.39	1.545	0.899676
Brogaard_Uniq.noN.sym	-37	616	666	0.480499	0.956865	1.36	1.405	0.967972
Brogaard_Uniq.noN.sym	-36	559	577	0.492077	0.715434	1.4	1.32	1.06061
Brogaard_Uniq.noN.sym	-35	749	672	0.527094	2.6507e-05	1.49	1.15	1.29565
Brogaard_Uniq.noN.sym	-34	776	778	0.499356	0.0349607	1.445	1.265	1.14229
Brogaard_Uniq.noN.sym	-33	914	806	0.531395	0.0321874	1.56	1.345	1.15985
Brogaard_Uniq.noN.sym	-32	1048	937	0.52796	0.0675199	1.62	1.4	1.15714
Brogaard_Uniq.noN.sym	-31	963	985	0.494353	0.199252	1.63	1.46	1.11644
Brogaard_Uniq.noN.sym	-30	867	926	0.483547	0.388036	1.4	1.5	0.933333
Brogaard_Uniq.noN.sym	-29	524	876	0.374286	0.0928819	1.29	1.47	0.877551
Brogaard_Uniq.noN.sym	-28	598	954	0.385309	0.654263	1.32	1.23	1.07317
Brogaard_Uniq.noN.sym	-27	709	754	0.484621	0.668329	1.37	1.24	1.10484
Brogaard_Uniq.noN.sym	-26	588	718	0.45023	0.00272738	1.2	1.49	0.805369
Brogaard_Uniq.noN.sym	-25	822	591	0.581741	0.669808	1.22	1.28	0.953125
Brogaard_Uniq.noN.sym	-24	834	592	0.584853	0.123504	1.34	1.2	1.11667
Brogaard_Uniq.noN.sym	-23	733	767	0.488667	0.510163	1.35	1.37	0.985401
Brogaard_Uniq.noN.sym	-22	734	910	0.446472	0.136166	1.465	1.565	0.936102
Brogaard_Uniq.noN.sym	-21	860	893	0.490588	0.785097	1.51	1.46	1.03425
Brogaard_Uniq.noN.sym	-20	829	1090	0.431996	0.113533	1.55	1.5	1.03333
Brogaard_Uniq.noN.sym	-19	794	717	0.52548	0.000648084	1.45	1.11	1.30631
Brogaard_Uniq.noN.sym	-18	1036	562	0.64831	0.984201	1.22	1.405	0.868327
Brogaard_Uniq.noN.sym	-17	910	1098	0.453187	0.986929	1.52	1.425	1.06667
Brogaard_Uniq.noN.sym	-16	708	644	0.523669	0.198437	1.3	1.26	1.03175
Brogaard_Uniq.noN.sym	-15	673	541	0.554366	0.0386521	1.3	1.08	1.2037
Brogaard_Uniq.noN.sym	-14	608	847	0.417869	0.277593	1.51	1.31	1.15267
Brogaard_Uniq.noN.sym	-13	672	842	0.443857	0.016137	1.175	1.44	0.815972
Brogaard_Uniq.noN.sym	-12	1085	622	0.635618	0.070189	1.52	1.365	1.11355
Brogaard_Uniq.noN.sym	-11	1062	549	0.659218	0.000940697	1.59	1.32	1.20455
Brogaard_Uniq.noN.sym	-10	558	535	0.510522	0.396819	1.445	1.17	1.23504
Brogaard_Uniq.noN.sym	-9	397	589	0.402637	0.511683	1.38	1.25	1.104
Brogaard_Uniq.noN.sym	-8	713	887	0.445625	0.346404	1.45	1.49	0.973154
Brogaard_Uniq.noN.sym	-7	1035	1006	0.507104	0.744609	1.33	1.37	0.970803
Brogaard_Uniq.noN.sym	-6	648	757	0.46121	0.100295	1.155	1.32	0.875
Brogaard_Uniq.noN.sym	-5	466	695	0.401378	0.373857	1.055	1.11	0.95045
Brogaard_Uniq.noN.sym	-4	589	452	0.565802	0.117186	1.07	0.885	1.20904
Brogaard_Uniq.noN.sym	-3	819	467	0.636858	8.05058e-07	1.42	0.98	1.44898
Brogaard_Uniq.noN.sym	-2	1247	1089	0.533818	0.365653	1.57	1.54	1.01948
Brogaard_Uniq.noN.sym	-1	1020	1034	0.496592	0.139809	1.38	1.25	1.104
Brogaard_Uniq.noN.sym	0	1034	1020	0.503408	0.139809	1.25	1.38	0.905797
Brogaard_Uniq.noN.sym	1	1089	1247	0.466182	0.365653	1.54	1.57	0.980892
Brogaard_Uniq.noN.sym	2	467	819	0.363142	8.05058e-07	0.98	1.42	0.690141
Brogaard_Uniq.noN.sym	3	452	589	0.434198	0.117186	0.885	1.07	0.827103
Brogaard_Uniq.noN.sym	4	695	466	0.598622	0.373857	1.11	1.055	1.05213
Brogaard_Uniq.noN.sym	5	757	648	0.53879	0.100295	1.32	1.155	1.14286
Brogaard_Uniq.noN.sym	6	1006	1035	0.492896	0.744609	1.37	1.33	1.03008
Brogaard_Uniq.noN.sym	7	887	713	0.554375	0.346404	1.49	1.45	1.02759
Brogaard_Uniq.noN.sym	8	589	397	0.597363	0.511683	1.25	1.38	0.905797
Brogaard_Uniq.noN.sym	9	535	558	0.489478	0.396819	1.17	1.445	0.809689
Brogaard_Uniq.noN.sym	10	549	1062	0.340782	0.000940697	1.32	1.59	0.830189
Brogaard_Uniq.noN.sym	11	622	1085	0.364382	0.070189	1.365	1.52	0.898026
Brogaard_Uniq.noN.sym	12	842	672	0.556143	0.016137	1.44	1.175	1.22553
Brogaard_Uniq.noN.sym	13	847	608	0.582131	0.277593	1.31	1.51	0.86755
Brogaard_Uniq.noN.sym	14	541	673	0.445634	0.0386521	1.08	1.3	0.830769
Brogaard_Uniq.noN.sym	15	644	708	0.476331	0.198437	1.26	1.3	0.969231
Brogaard_Uniq.noN.sym	16	1098	910	0.546813	0.986929	1.425	1.52	0.9375
Brogaard_Uniq.noN.sym	17	562	1036	0.35169	0.984201	1.405	1.22	1.15164
Brogaard_Uniq.noN.sym	18	717	794	0.47452	0.000648084	1.11	1.45	0.765517
Brogaard_Uniq.noN.sym	19	1090	829	0.568004	0.113533	1.5	1.55	0.967742
Brogaard_Uniq.noN.sym	20	893	860	0.509412	0.785097	1.46	1.51	0.966887
Brogaard_Uniq.noN.sym	21	910	734	0.553528	0.136166	1.565	1.465	1.06826
Brogaard_Uniq.noN.sym	22	767	733	0.511333	0.510163	1.37	1.35	1.01481
Brogaard_Uniq.noN.sym	23	592	834	0.415147	0.123504	1.2	1.34	0.895522
Brogaard_Uniq.noN.sym	24	591	822	0.418259	0.669808	1.28	1.22	1.04918
Brogaard_Uniq.noN.sym	25	718	588	0.54977	0.00272738	1.49	1.2	1.24167
Brogaard_Uniq.noN.sym	26	754	709	0.515379	0.668329	1.24	1.37	0.905109
Brogaard_Uniq.noN.sym	27	954	598	0.614691	0.654263	1.23	1.32	0.931818
Brogaard_Uniq.noN.sym	28	876	524	0.625714	0.0928819	1.47	1.29	1.13953
Brogaard_Uniq.noN.sym	29	926	867	0.516453	0.388036	1.5	1.4	1.07143
Brogaard_Uniq.noN.sym	30	985	963	0.505647	0.199252	1.46	1.63	0.895706
Brogaard_Uniq.noN.sym	31	937	1048	0.47204	0.0675199	1.4	1.62	0.864198
Brogaard_Uniq.noN.sym	32	806	914	0.468605	0.0321874	1.345	1.56	0.862179
Brogaard_Uniq.noN.sym	33	778	776	0.500644	0.0349607	1.265	1.445	0.875433
Brogaard_Uniq.noN.sym	34	672	749	0.472906	2.6507e-05	1.15	1.49	0.771812
Brogaard_Uniq.noN.sym	35	577	559	0.507923	0.715434	1.32	1.4	0.942857
Brogaard_Uniq.noN.sym	36	666	616	0.519501	0.956865	1.405	1.36	1.03309
Brogaard_Uniq.noN.sym	37	798	758	0.512853	0.69537	1.545	1.39	1.11151
Brogaard_Uniq.noN.sym	38	829	825	0.501209	0.812047	1.48	1.55	0.954839
Brogaard_Uniq.noN.sym	39	847	1077	0.440229	0.563733	1.56	1.63	0.957055
Brogaard_Uniq.noN.sym	40	843	983	0.461665	0.0457663	1.4	1.63	0.858896
Brogaard_Uniq.noN.sym	41	785	776	0.502883	0.00155113	1.39	1.62	0.858025
Brogaard_Uniq.noN.sym	42	704	749	0.484515	0.0890848	1.3	1.57	0.828025
Brogaard_Uniq.noN.sym	43	681	828	0.451292	0.302384	1.28	1.425	0.898246
Brogaard_Uniq.noN.sym	44	757	888	0.460182	0.800537	1.43	1.395	1.02509
Brogaard_Uniq.noN.sym	45	873	867	0.501724	0.395597	1.43	1.39	1.02878
Brogaard_Uniq.noN.sym	46	832	725	0.534361	0.129899	1.345	1.39	0.967626
Brogaard_Uniq.noN.sym	47	682	556	0.550889	0.0434966	1.495	1.295	1.15444
Brogaard_Uniq.noN.sym	48	859	666	0.563279	0.176811	1.41	1.32	1.06818
Brogaard_Uniq.noN.sym	49	967	895	0.519334	0.342848	1.6	1.55	1.03226
Brogaard_Uniq.noN.sym	50	985	1037	0.487141	0.912895	1.56	1.5	1.04
Brogaard_Uniq.noN.sym	51	987	983	0.501015	0.233767	1.41	1.52	0.927632
Brogaard_Uniq.noN.sym	52	892	1009	0.469227	0.0876904	1.44	1.5	0.96
Brogaard_Uniq.noN.sym	53	735	809	0.476036	0.0819457	1.35	1.46	0.924658
Brogaard_Uniq.noN.sym	54	760	715	0.515254	0.871415	1.36	1.46	0.931507
Brogaard_Uniq.noN.sym	55	727	645	0.529883	0.0388991	1.38	1.55	0.890323
Brogaard_Uniq.noN.sym	56	619	572	0.519731	0.970261	1.34	1.265	1.05929
Brogaard_Uniq.noN.sym	57	733	569	0.56298	0.520014	1.42	1.33	1.06767
Brogaard_Uniq.noN.sym	58	754	766	0.496053	0.0637324	1.465	1.33	1.1015
Brogaard_Uniq.noN.sym	59	849	821	0.508383	0.253108	1.35	1.33	1.01504
Brogaard_Uniq.noN.sym	60	985	889	0.525614	0.735785	1.48	1.41	1.04965
Brogaard_Uniq.noN.sym	61	1012	833	0.548509	0.155071	1.47	1.57	0.936306
Brogaard_Uniq.noN.sym	62	946	959	0.496588	0.266097	1.405	1.52	0.924342
Brogaard_Uniq.noN.sym	63	836	762	0.523154	0.160638	1.39	1.49	0.932886
Brogaard_Uniq.noN.sym	64	655	677	0.491742	0.417311	1.52	1.42	1.07042
Brogaard_Uniq.noN.sym	65	582	719	0.447348	0.862354	1.32	1.24	1.06452
Brogaard_Uniq.noN.sym	66	660	621	0.515222	0.145307	1.36	1.54	0.883117
Brogaard_Uniq.noN.sym	67	563	637	0.469167	0.28574	1.38	1.48	0.932432
Brogaard_Uniq.noN.sym	68	535	613	0.466028	0.0141567	1.55	1.28	1.21094
Brogaard_Uniq.noN.sym	69	745	684	0.521344	0.857816	1.53	1.44	1.0625
Brogaard_Uniq.noN.sym	70	727	777	0.483378	0.0579551	1.23	1.39	0.884892
Brogaard_Uniq.noN.sym	71	767	775	0.497406	0.321996	1.44	1.26	1.14286
Brogaard_Uniq.noN.sym	72	684	721	0.486833	0.932498	1.58	1.61	0.981366

### Sheet: RR vs YY
nucName	pos	FW	RC	FW.proportion	Welch	medianScoreFW	medianScoreRC	scoreRatioRC
Brogaard_Uniq.noN.sym	-73	6750	6129	0.524109	0.00170006	1.45	1.38	1.05072
Brogaard_Uniq.noN.sym	-72	6814	6005	0.531555	2.4095e-05	1.44	1.36	1.05882
Brogaard_Uniq.noN.sym	-71	6548	6275	0.510645	4.28044e-09	1.47	1.36	1.08088
Brogaard_Uniq.noN.sym	-70	6158	6750	0.477068	0.00477114	1.46	1.41	1.03546
Brogaard_Uniq.noN.sym	-69	6406	6647	0.490768	0.00208178	1.48	1.42	1.04225
Brogaard_Uniq.noN.sym	-68	6773	6360	0.515724	1.32231e-08	1.53	1.35	1.13333
Brogaard_Uniq.noN.sym	-67	7055	6357	0.526021	6.5709e-06	1.49	1.36	1.09559
Brogaard_Uniq.noN.sym	-66	7244	6242	0.53715	3.55537e-06	1.46	1.35	1.08148
Brogaard_Uniq.noN.sym	-65	6676	6569	0.504039	0.000107421	1.46	1.38	1.05797
Brogaard_Uniq.noN.sym	-64	6068	6736	0.473914	0.00991986	1.4	1.35	1.03704
Brogaard_Uniq.noN.sym	-63	6141	6665	0.479541	0.00196603	1.45	1.35	1.07407
Brogaard_Uniq.noN.sym	-62	6277	6271	0.500239	0.0106278	1.43	1.35	1.05926
Brogaard_Uniq.noN.sym	-61	6406	6216	0.507527	0.00530099	1.41	1.345	1.04833
Brogaard_Uniq.noN.sym	-60	6624	6116	0.519937	0.000536866	1.45	1.37	1.05839
Brogaard_Uniq.noN.sym	-59	7098	6127	0.536711	0.00059567	1.45	1.36	1.06618
Brogaard_Uniq.noN.sym	-58	6500	6844	0.48711	0.200033	1.41	1.38	1.02174
Brogaard_Uniq.noN.sym	-57	6087	6898	0.468772	0.0303754	1.43	1.37	1.0438
Brogaard_Uniq.noN.sym	-56	6416	6448	0.498756	5.46199e-06	1.49	1.37	1.08759
Brogaard_Uniq.noN.sym	-55	6094	6643	0.478449	0.131266	1.43	1.38	1.03623
Brogaard_Uniq.noN.sym	-54	6146	6291	0.494171	0.0861868	1.44	1.39	1.03597
Brogaard_Uniq.noN.sym	-53	6629	6055	0.522627	6.32227e-06	1.45	1.32	1.09848
Brogaard_Uniq.noN.sym	-52	6607	6015	0.523451	3.99529e-08	1.47	1.32	1.11364
Brogaard_Uniq.noN.sym	-51	6471	6098	0.514838	0.00120739	1.41	1.36	1.03676
Brogaard_Uniq.noN.sym	-50	6033	6352	0.487122	0.184366	1.42	1.38	1.02899
Brogaard_Uniq.noN.sym	-49	6386	6284	0.504025	0.000142602	1.465	1.34	1.09328
Brogaard_Uniq.noN.sym	-48	7059	5966	0.541958	7.03648e-11	1.5	1.34	1.1194
Brogaard_Uniq.noN.sym	-47	7287	5846	0.554862	1.18151e-13	1.47	1.31	1.12214
Brogaard_Uniq.noN.sym	-46	6940	6052	0.534175	1.90278e-08	1.47	1.36	1.08088
Brogaard_Uniq.noN.sym	-45	7300	5647	0.563837	3.53921e-09	1.47	1.35	1.08889
Brogaard_Uniq.noN.sym	-44	7493	5522	0.57572	6.78058e-18	1.51	1.3	1.16154
Brogaard_Uniq.noN.sym	-43	6421	6279	0.505591	4.18014e-11	1.46	1.3	1.12308
Brogaard_Uniq.noN.sym	-42	6131	6202	0.497122	1.18225e-06	1.45	1.33	1.09023
Brogaard_Uniq.noN.sym	-41	6716	5489	0.550266	1.03237e-08	1.48	1.31	1.12977
Brogaard_Uniq.noN.sym	-40	6655	5664	0.540222	0.0759583	1.42	1.38	1.02899
Brogaard_Uniq.noN.sym	-39	6727	6132	0.523136	0.0603517	1.42	1.39	1.02158
Brogaard_Uniq.noN.sym	-38	6964	6162	0.53055	0.000121258	1.46	1.37	1.06569
Brogaard_Uniq.noN.sym	-37	6329	6752	0.483832	0.0666972	1.44	1.38	1.04348
Brogaard_Uniq.noN.sym	-36	6424	7085	0.475535	0.0949036	1.44	1.41	1.02128
Brogaard_Uniq.noN.sym	-35	6538	6943	0.484979	0.0275328	1.46	1.41	1.03546
Brogaard_Uniq.noN.sym	-34	6512	6766	0.490435	0.00371751	1.44	1.365	1.05495
Brogaard_Uniq.noN.sym	-33	6736	5985	0.529518	3.02002e-09	1.47	1.34	1.09701
Brogaard_Uniq.noN.sym	-32	7005	5888	0.543318	1.0126e-10	1.52	1.33	1.14286
Brogaard_Uniq.noN.sym	-31	6800	6122	0.526234	0.0200869	1.42	1.36	1.04412
Brogaard_Uniq.noN.sym	-30	6631	6375	0.509842	0.050385	1.41	1.38	1.02174
Brogaard_Uniq.noN.sym	-29	6244	7059	0.469368	0.125549	1.42	1.39	1.02158
Brogaard_Uniq.noN.sym	-28	6517	6900	0.485727	0.208377	1.42	1.39	1.02158
Brogaard_Uniq.noN.sym	-27	7265	6359	0.53325	0.00223893	1.5	1.43	1.04895
Brogaard_Uniq.noN.sym	-26	6550	6644	0.496438	0.498358	1.42	1.42	1
Brogaard_Uniq.noN.sym	-25	7141	6079	0.540166	0.131136	1.42	1.41	1.00709
Brogaard_Uniq.noN.sym	-24	8214	5559	0.596384	2.13013e-08	1.49	1.37	1.08759
Brogaard_Uniq.noN.sym	-23	6330	6289	0.501625	0.602292	1.39	1.38	1.00725
Brogaard_Uniq.noN.sym	-22	5146	6586	0.438629	5.96705e-05	1.34	1.47	0.911565
Brogaard_Uniq.noN.sym	-21	5414	6140	0.468582	0.0829068	1.45	1.4	1.03571
Brogaard_Uniq.noN.sym	-20	4954	6883	0.418518	0.805867	1.39	1.38	1.00725
Brogaard_Uniq.noN.sym	-19	5413	6198	0.466196	0.601086	1.41	1.38	1.02174
Brogaard_Uniq.noN.sym	-18	6260	6076	0.507458	0.701379	1.38	1.38	1
Brogaard_Uniq.noN.sym	-17	6135	6565	0.483071	0.0169616	1.37	1.44	0.951389
Brogaard_Uniq.noN.sym	-16	6911	5137	0.573622	4.67797e-10	1.44	1.31	1.09924
Brogaard_Uniq.noN.sym	-15	7061	5668	0.554718	4.50581e-07	1.45	1.34	1.08209
Brogaard_Uniq.noN.sym	-14	6001	7155	0.456142	0.542249	1.4	1.44	0.972222
Brogaard_Uniq.noN.sym	-13	5742	5942	0.491441	0.00797458	1.39	1.34	1.03731
Brogaard_Uniq.noN.sym	-12	6547	5340	0.55077	0.000916794	1.43	1.35	1.05926
Brogaard_Uniq.noN.sym	-11	7691	4502	0.630772	1.45896e-08	1.48	1.32	1.12121
Brogaard_Uniq.noN.sym	-10	6963	5153	0.574695	3.09339e-09	1.46	1.27	1.14961
Brogaard_Uniq.noN.sym	-9	5724	7167	0.444031	0.333987	1.42	1.4	1.01429
Brogaard_Uniq.noN.sym	-8	6218	6528	0.487839	0.000489877	1.49	1.39	1.07194
Brogaard_Uniq.noN.sym	-7	6166	5330	0.53636	4.73429e-07	1.47	1.325	1.10943
Brogaard_Uniq.noN.sym	-6	5549	6323	0.467402	0.37158	1.39	1.45	0.958621
Brogaard_Uniq.noN.sym	-5	4774	7466	0.390033	8.41358e-10	1.32	1.5	0.88
Brogaard_Uniq.noN.sym	-4	7524	3096	0.708475	4.73988e-46	1.51	1.06	1.42453
Brogaard_Uniq.noN.sym	-3	9512	3025	0.758714	3.84229e-87	1.6	1.01	1.58416
Brogaard_Uniq.noN.sym	-2	7154	5016	0.587839	4.6338e-15	1.56	1.33	1.17293
Brogaard_Uniq.noN.sym	-1	6438	5066	0.559631	7.66186e-05	1.49	1.37	1.08759
Brogaard_Uniq.noN.sym	0	5066	6438	0.440369	7.66186e-05	1.37	1.49	0.919463
Brogaard_Uniq.noN.sym	1	5016	7154	0.412161	4.6338e-15	1.33	1.56	0.852564
Brogaard_Uniq.noN.sym	2	3025	9512	0.241286	3.84229e-87	1.01	1.6	0.63125
Brogaard_Uniq.noN.sym	3	3096	7524	0.291525	4.73988e-46	1.06	1.51	0.701987
Brogaard_Uniq.noN.sym	4	7466	4774	0.609967	8.41358e-10	1.5	1.32	1.13636
Brogaard_Uniq.noN.sym	5	6323	5549	0.532598	0.37158	1.45	1.39	1.04317
Brogaard_Uniq.noN.sym	6	5330	6166	0.46364	4.73429e-07	1.325	1.47	0.901361
Brogaard_Uniq.noN.sym	7	6528	6218	0.512161	0.000489877	1.39	1.49	0.932886
Brogaard_Uniq.noN.sym	8	7167	5724	0.555969	0.333987	1.4	1.42	0.985915
Brogaard_Uniq.noN.sym	9	5153	6963	0.425305	3.09339e-09	1.27	1.46	0.869863
Brogaard_Uniq.noN.sym	10	4502	7691	0.369228	1.45896e-08	1.32	1.48	0.891892
Brogaard_Uniq.noN.sym	11	5340	6547	0.44923	0.000916794	1.35	1.43	0.944056
Brogaard_Uniq.noN.sym	12	5942	5742	0.508559	0.00797458	1.34	1.39	0.964029
Brogaard_Uniq.noN.sym	13	7155	6001	0.543858	0.542249	1.44	1.4	1.02857
Brogaard_Uniq.noN.sym	14	5668	7061	0.445282	4.50581e-07	1.34	1.45	0.924138
Brogaard_Uniq.noN.sym	15	5137	6911	0.426378	4.67797e-10	1.31	1.44	0.909722
Brogaard_Uniq.noN.sym	16	6565	6135	0.516929	0.0169616	1.44	1.37	1.05109
Brogaard_Uniq.noN.sym	17	6076	6260	0.492542	0.701379	1.38	1.38	1
Brogaard_Uniq.noN.sym	18	6198	5413	0.533804	0.601086	1.38	1.41	0.978723
Brogaard_Uniq.noN.sym	19	6883	4954	0.581482	0.805867	1.38	1.39	0.992806
Brogaard_Uniq.noN.sym	20	6140	5414	0.531418	0.0829068	1.4	1.45	0.965517
Brogaard_Uniq.noN.sym	21	6586	5146	0.561371	5.96705e-05	1.47	1.34	1.09701
Brogaard_Uniq.noN.sym	22	6289	6330	0.498375	0.602292	1.38	1.39	0.992806
Brogaard_Uniq.noN.sym	23	5559	8214	0.403616	2.13013e-08	1.37	1.49	0.919463
Brogaard_Uniq.noN.sym	24	6079	7141	0.459834	0.131136	1.41	1.42	0.992958
Brogaard_Uniq.noN.sym	25	6644	6550	0.503562	0.498358	1.42	1.42	1
Brogaard_Uniq.noN.sym	26	6359	7265	0.46675	0.00223893	1.43	1.5	0.953333
Brogaard_Uniq.noN.sym	27	6900	6517	0.514273	0.208377	1.39	1.42	0.978873
Brogaard_Uniq.noN.sym	28	7059	6244	0.530632	0.125549	1.39	1.42	0.978873
Brogaard_Uniq.noN.sym	29	6375	6631	0.490158	0.050385	1.38	1.41	0.978723
Brogaard_Uniq.noN.sym	30	6122	6800	0.473766	0.0200869	1.36	1.42	0.957746
Brogaard_Uniq.noN.sym	31	5888	7005	0.456682	1.0126e-10	1.33	1.52	0.875
Brogaard_Uniq.noN.sym	32	5985	6736	0.470482	3.02002e-09	1.34	1.47	0.911565
Brogaard_Uniq.noN.sym	33	6766	6512	0.509565	0.00371751	1.365	1.44	0.947917
Brogaard_Uniq.noN.sym	34	6943	6538	0.515021	0.0275328	1.41	1.46	0.965753
Brogaard_Uniq.noN.sym	35	7085	6424	0.524465	0.0949036	1.41	1.44	0.979167
Brogaard_Uniq.noN.sym	36	6752	6329	0.516168	0.0666972	1.38	1.44	0.958333
Brogaard_Uniq.noN.sym	37	6162	6964	0.46945	0.000121258	1.37	1.46	0.938356
Brogaard_Uniq.noN.sym	38	6132	6727	0.476864	0.0603517	1.39	1.42	0.978873
Brogaard_Uniq.noN.sym	39	5664	6655	0.459778	0.0759583	1.38	1.42	0.971831
Brogaard_Uniq.noN.sym	40	5489	6716	0.449734	1.03237e-08	1.31	1.48	0.885135
Brogaard_Uniq.noN.sym	41	6202	6131	0.502878	1.18225e-06	1.33	1.45	0.917241
Brogaard_Uniq.noN.sym	42	6279	6421	0.494409	4.18014e-11	1.3	1.46	0.890411
Brogaard_Uniq.noN.sym	43	5522	7493	0.42428	6.78058e-18	1.3	1.51	0.860927
Brogaard_Uniq.noN.sym	44	5647	7300	0.436163	3.53921e-09	1.35	1.47	0.918367
Brogaard_Uniq.noN.sym	45	6052	6940	0.465825	1.90278e-08	1.36	1.47	0.92517
Brogaard_Uniq.noN.sym	46	5846	7287	0.445138	1.18151e-13	1.31	1.47	0.891156
Brogaard_Uniq.noN.sym	47	5966	7059	0.458042	7.03648e-11	1.34	1.5	0.893333
Brogaard_Uniq.noN.sym	48	6284	6386	0.495975	0.000142602	1.34	1.465	0.914676
Brogaard_Uniq.noN.sym	49	6352	6033	0.512878	0.184366	1.38	1.42	0.971831
Brogaard_Uniq.noN.sym	50	6098	6471	0.485162	0.00120739	1.36	1.41	0.964539
Brogaard_Uniq.noN.sym	51	6015	6607	0.476549	3.99529e-08	1.32	1.47	0.897959
Brogaard_Uniq.noN.sym	52	6055	6629	0.477373	6.32227e-06	1.32	1.45	0.910345
Brogaard_Uniq.noN.sym	53	6291	6146	0.505829	0.0861868	1.39	1.44	0.965278
Brogaard_Uniq.noN.sym	54	6643	6094	0.521551	0.131266	1.38	1.43	0.965035
Brogaard_Uniq.noN.sym	55	6448	6416	0.501244	5.46199e-06	1.37	1.49	0.919463
Brogaard_Uniq.noN.sym	56	6898	6087	0.531228	0.0303754	1.37	1.43	0.958042
Brogaard_Uniq.noN.sym	57	6844	6500	0.51289	0.200033	1.38	1.41	0.978723
Brogaard_Uniq.noN.sym	58	6127	7098	0.463289	0.00059567	1.36	1.45	0.937931
Brogaard_Uniq.noN.sym	59	6116	6624	0.480063	0.000536866	1.37	1.45	0.944828
Brogaard_Uniq.noN.sym	60	6216	6406	0.492473	0.00530099	1.345	1.41	0.953901
Brogaard_Uniq.noN.sym	61	6271	6277	0.499761	0.0106278	1.35	1.43	0.944056
Brogaard_Uniq.noN.sym	62	6665	6141	0.520459	0.00196603	1.35	1.45	0.931034
Brogaard_Uniq.noN.sym	63	6736	6068	0.526086	0.00991986	1.35	1.4	0.964286
Brogaard_Uniq.noN.sym	64	6569	6676	0.495961	0.000107421	1.38	1.46	0.945205
Brogaard_Uniq.noN.sym	65	6242	7244	0.46285	3.55537e-06	1.35	1.46	0.924658
Brogaard_Uniq.noN.sym	66	6357	7055	0.473979	6.5709e-06	1.36	1.49	0.912752
Brogaard_Uniq.noN.sym	67	6360	6773	0.484276	1.32231e-08	1.35	1.53	0.882353
Brogaard_Uniq.noN.sym	68	6647	6406	0.509232	0.00208178	1.42	1.48	0.959459
Brogaard_Uniq.noN.sym	69	6750	6158	0.522932	0.00477114	1.41	1.46	0.965753
Brogaard_Uniq.noN.sym	70	6275	6548	0.489355	4.28044e-09	1.36	1.47	0.92517
Brogaard_Uniq.noN.sym	71	6005	6814	0.468445	2.4095e-05	1.36	1.44	0.944444
Brogaard_Uniq.noN.sym	72	6129	6750	0.475891	0.00170006	1.38	1.45	0.951724
